# V-SWITCH: A single-vector OFF-to-ON fluorescent reporter of live RNA virus infections

**DOI:** 10.64898/2026.04.08.717260

**Authors:** Miguel Cid-Rosas, Michelle Grunberg, Alejandro Matía, See-Chi Lee, Hunter Woosley, Soorya Pradeep, Shivali Kanwar, Sudip Khadka, Daniele Jones, Shalin Mehta, Ruth Hüttenhain, Vincent Turon-Lagot, Carolina Arias

**Author notes:** Department of Microbiology and Immunology, University of California, San Francisco, San Francisco, CA, USA. Department of NanoBiophotonics, Max Planck Institute for Multidisciplinary Sciences, Göttingen, Germany (Hunter Woosley).

## Abstract

Fluorescent reporters enable direct analysis of viral infection, but existing approaches often require viral genome engineering or lack sensitivity during authentic infection. Here, we present V-SWITCH, a modular, single-vector, host-encoded OFF-to-ON fluorescent reporter for live RNA virus infection. V-SWITCH uses a split mNeonGreen release-and-capture mechanism in which viral protease activity releases an endoplasmic-reticulum-anchored mNG3A(1–10) fragment, enabling complementation with a constitutively expressed nuclear mNG(11)-BFP module. The BFP signal controls for reporter expression and supports automated nuclear segmentation. We validated V-SWITCH for DENV, ZIKV, WNV, and HCoV-OC43 across multiple cell types. Reporter activation closely matches viral-antigen detection and the fluorescence intensity correlates with intracellular levels of viral RNA. The reporter enabled flow-cytometry-based quantification of infection efficiency, fluorescence-activated cell sorting of infected/uninfected cells, and longitudinal single-cell imaging of heterogeneous infection dynamics. V-SWITCH further supported a pooled CRISPRi screen targeting 2,583 druggable genes and evaluation of antiviral activity of selected compounds. Notably, pharmacological follow-up provided previously undescribed evidence that Plitidepsin, an EEF1A inhibitor, and GSK-A1, a PI4KA inhibitor, restrict DENV infection in cultured cells. V-SWITCH provides a scalable, robust, and versatile platform for studying protease-expressing RNA viruses and screening for virus- and host-directed antivirals.

## Supplementary_table3 for "V-SWITCH: A single-vector OFF-to-ON fluorescent reporter of live RNA virus infections"

### Sheet: sgRNA sequences
Table 3: sgRNAs
Target gene	sgRNA ID	Spacer sequence (5′→3′)	Guide type
AADAC	AADAC_+_151532013.23-P1P2	CCTCAACGTTATCTGGGAG	Gene-targeting
AADAC	AADAC_+_151532125.23-P1P2	AATTCTCTGGGTCAAATGG	Gene-targeting
AADAC	AADAC_-_151531905.23-P1P2	CTATTCAGGCATATCATGT	Gene-targeting
AADAC	AADAC_-_151531939.23-P1P2	GTTTCTAGAGACCAAGAAG	Gene-targeting
AADAC	AADAC_-_151531954.23-P1P2	GAAGCGGGACGTTCACCAT	Gene-targeting
AADAT	AADAT_+_171011325.23-P1P2	GCGCCTAGGCCGGCCAACG	Gene-targeting
AADAT	AADAT_+_171011392.23-P1P2	TCCCGAGGATTAGGATCAC	Gene-targeting
AADAT	AADAT_-_171011343.23-P1P2	CGTCCGCGTTGGCCGGCCT	Gene-targeting
AADAT	AADAT_-_171011368.23-P1P2	CGGCCCAGAGGCTAGCCCA	Gene-targeting
AADAT	AADAT_-_171011381.23-P1P2	AGCCCAGGGGCTGACCGAG	Gene-targeting
AAK1	AAK1_+_69870701.23-P1P2	CCGCCGAGCCGTCTCAAGT	Gene-targeting
AAK1	AAK1_+_69870729.23-P1P2	TGTCGCGGGGCTGGTAGCA	Gene-targeting
AAK1	AAK1_-_69870759.23-P1P2	CAGCCCCGCGACATTGTCA	Gene-targeting
AAK1	AAK1_-_69870791.23-P1P2	GGCCTGCGACGCAGAGAAG	Gene-targeting
AAK1	AAK1_-_69870794.23-P1P2	CTGCGACGCAGAGAAGAGG	Gene-targeting
ABAT	ABAT_+_8768492.23-P1	GGATGCGCGCCCCGAGTTC	Gene-targeting
ABAT	ABAT_+_8768682.23-P1	CCGCGTCTTGGGAAGATGA	Gene-targeting
ABAT	ABAT_+_8807445.23-P2	CGGCAAGTGCGCAAGGGAG	Gene-targeting
ABAT	ABAT_+_8807450.23-P2	GTACCCGGCAAGTGCGCAA	Gene-targeting
ABAT	ABAT_+_8807464.23-P2	GATGCACTCAGCTGGTACC	Gene-targeting
ABAT	ABAT_+_8807492.23-P2	CTTGGAAGCAGAGCAGGTT	Gene-targeting
ABAT	ABAT_+_8807696.23-P2	CCTGGTAGTCGGAGTCCTG	Gene-targeting
ABAT	ABAT_-_8768504.23-P1	CCAGCGCTGCCGGAACTCG	Gene-targeting
ABAT	ABAT_-_8768523.23-P1	GGGCGCGCATCCCGCAAGT	Gene-targeting
ABAT	ABAT_-_8768533.23-P1	CCCGCAAGTCGGAACCCGG	Gene-targeting
ABCA1	ABCA1_+_107690410.23-P1P2	TTGCGAGCGAGAGTGAGTG	Gene-targeting
ABCA1	ABCA1_-_107690202.23-P1P2	TAACGCCCAAGTAAGTCAC	Gene-targeting
ABCA1	ABCA1_-_107690385.23-P1P2	GCCGCAGCCCGGGAGAGAA	Gene-targeting
ABCA1	ABCA1_-_107690389.23-P1P2	CAGCCCGGGAGAGAAGGGT	Gene-targeting
ABCA1	ABCA1_-_107690394.23-P1P2	CGGGAGAGAAGGGTCGGCT	Gene-targeting
ABCB1	ABCB1_+_87342641.23-ENST00000265724.3	TAGCTCCTCCTCTGGTACT	Gene-targeting
ABCB1	ABCB1_-_87342513.23-ENST00000265724.3	TCCTGAAGTGAGTACTCCT	Gene-targeting
ABCB1	ABCB1_-_87342654.23-ENST00000265724.3	GTGTTTATCCCAGTACCAG	Gene-targeting
ABCB1	ABCB1_-_87342657.23-ENST00000265724.3	TTTATCCCAGTACCAGAGG	Gene-targeting
ABCB1	ABCB1_-_87342674.23-ENST00000265724.3	GGAGGAGCTACATGAACTA	Gene-targeting
ABCB11	ABCB11_+_169887776.23-P1P2	ACCTTTTAACTCTCCACAG	Gene-targeting
ABCB11	ABCB11_+_169887811.23-P1P2	GAATGATGAAAACCGAGGT	Gene-targeting
ABCB11	ABCB11_+_169887815.23-P1P2	TTTAGAATGATGAAAACCG	Gene-targeting
ABCB11	ABCB11_-_169887784.23-P1P2	GAAATAATGGACTCCACTG	Gene-targeting
ABCB11	ABCB11_-_169887796.23-P1P2	TCCACTGTGGAGAGTTAAA	Gene-targeting
ABCC1	ABCC1_+_16043482.23-P1P2	CTGGCGCTAGCGCTggcgg	Gene-targeting
ABCC1	ABCC1_+_16043647.23-P1P2	CCCCGGCACGTACCCAGAG	Gene-targeting
ABCC1	ABCC1_+_16043921.23-P1P2	CAGGAAGGCCTCCTCACGG	Gene-targeting
ABCC1	ABCC1_-_16043440.23-P1P2	GACGCGCGGGCCAACCAGG	Gene-targeting
ABCC1	ABCC1_-_16044002.23-P1P2	AGGGGACGCTAGAGATGGG	Gene-targeting
ABCC2	ABCC2_+_101542376.23-P1P2	CTAAAAAGCCCTAGGGACA	Gene-targeting
ABCC2	ABCC2_+_101542515.23-P1P2	CTTGTTTCATCAAAGAAAG	Gene-targeting
ABCC2	ABCC2_+_101542981.23-P1P2	TCTCAGCAAGACTCAGTCA	Gene-targeting
ABCC2	ABCC2_-_101542705.23-P1P2	GTGGTAGTTAGTTAACTTA	Gene-targeting
ABCC2	ABCC2_-_101542708.23-P1P2	GTAGTTAGTTAACTTAGGG	Gene-targeting
ABCC4	ABCC4_+_95953430.23-P1P2	CGCCGCGGACGCACTCTCC	Gene-targeting
ABCC4	ABCC4_+_95953641.23-P1P2	GCCCCAGCATCCCTGCTTG	Gene-targeting
ABCC4	ABCC4_+_95953668.23-P1P2	GCCGAGCGGACAGGCGTGG	Gene-targeting
ABCC4	ABCC4_+_95953676.23-P1P2	AGGCTCCAGCCGAGCGGAC	Gene-targeting
ABCC4	ABCC4_-_95953652.23-P1P2	CGCTCCTGGACCTCAAGCA	Gene-targeting
ABCC5	ABCC5_+_183735501.23-P1P2	AGGGCTGCGAGCAGTTCGG	Gene-targeting
ABCC5	ABCC5_+_183735606.23-P1P2	CAGGGGCGCAGGTAGGTGA	Gene-targeting
ABCC5	ABCC5_+_183735648.23-P1P2	GCTCGGGAGCGTGGTTGAG	Gene-targeting
ABCC5	ABCC5_+_183735664.23-P1P2	TTGCTGCAGGGCTCATGCT	Gene-targeting
ABCC5	ABCC5_-_183735467.23-P1P2	GGCGGCGGCAGGAGACCAG	Gene-targeting
ABCC8	ABCC8_+_17498249.23-P1P2	ACCAGGGGGTCCTCAACAA	Gene-targeting
ABCC8	ABCC8_+_17498387.23-P1P2	gcggagctgcaagggacag	Gene-targeting
ABCC8	ABCC8_+_17498394.23-P1P2	ccgggcggcggagctgcaa	Gene-targeting
ABCC8	ABCC8_-_17498220.23-P1P2	TGAAGAGTAGGAAGACGTG	Gene-targeting
ABCC8	ABCC8_-_17498282.23-P1P2	ACCCCCTGGTCCACCCGGT	Gene-targeting
ABCC9	ABCC9_+_22093937.23-P1P2	GCTCGAGAAGTGAAGGGGT	Gene-targeting
ABCC9	ABCC9_+_22093941.23-P1P2	CCCGGCTCGAGAAGTGAAG	Gene-targeting
ABCC9	ABCC9_+_22094148.23-P1P2	TGCGTGCTTCGCCTAGGGG	Gene-targeting
ABCC9	ABCC9_+_22094152.23-P1P2	GCACTGCGTGCTTCGCCTA	Gene-targeting
ABCC9	ABCC9_+_22094309.23-P1P2	AGGTCTCCGGCCCCAGGCG	Gene-targeting
ABCG2	ABCG2_+_89079974.23-P1P2	GCTCGTCCCCTGGATGTCC	Gene-targeting
ABCG2	ABCG2_+_89080025.23-P1P2	CGGTCCACAGCCCGAAGCG	Gene-targeting
ABCG2	ABCG2_+_89080044.23-P1P2	CCACTGCGTTCAGCTCTGG	Gene-targeting
ABCG2	ABCG2_-_89079989.23-P1P2	GGGAGACCCGGACATCCAG	Gene-targeting
ABCG2	ABCG2_-_89080000.23-P1P2	ACATCCAGGGGACGAGCTC	Gene-targeting
ABHD12	ABHD12_+_25371200.23-P1P2	CTACGCCTGACGGGCCCGG	Gene-targeting
ABHD12	ABHD12_+_25371385.23-P1P2	GCTGTGAGCGGCGGCACTG	Gene-targeting
ABHD12	ABHD12_+_25371393.23-P1P2	TGGCGGCGGCTGTGAGCGG	Gene-targeting
ABHD12	ABHD12_+_25371436.23-P1P2	CTGGGATGTGAGGAGCGGC	Gene-targeting
ABHD12	ABHD12_-_25371489.23-P1P2	TGCGCCGGCTACGAACCAG	Gene-targeting
ABHD16A	ABHD16A_+_31670831.23-P1P2	GCCCATAATGGGAAATAAG	Gene-targeting
ABHD16A	ABHD16A_+_31671120.23-P1P2	AGGGCACACAACACCTCAG	Gene-targeting
ABHD16A	ABHD16A_-_31670764.23-P1P2	AAGGAGGCGGCCAGTCCGT	Gene-targeting
ABHD16A	ABHD16A_-_31671065.23-P1P2	AGCAGCTTCGCCATGGCCC	Gene-targeting
ABHD16A	ABHD16A_-_31671071.23-P1P2	TTCGCCATGGCCCCGGCTC	Gene-targeting
ABHD6	ABHD6_+_58223695.23-P1P2	AGAGGTCACGGGGCCATCA	Gene-targeting
ABHD6	ABHD6_+_58223718.23-P1P2	CCGCTGCAGGGAGACACTG	Gene-targeting
ABHD6	ABHD6_-_58223553.23-P1P2	AGCTGGGAGCGGCGCGGGT	Gene-targeting
ABHD6	ABHD6_-_58223594.23-P1P2	GCCCGGGGCTAGAGACCGA	Gene-targeting
ABHD6	ABHD6_-_58223628.23-P1P2	CCCGGCGGCGGGACCCAGG	Gene-targeting
ABL1	ABL1_+_133589629.23-ENST00000372348.2	CAGCGAGCGTAGAGGGAAA	Gene-targeting
ABL1	ABL1_-_133589216.23-ENST00000372348.2	CAAAGCAGAGAAGCGAGAG	Gene-targeting
ABL1	ABL1_-_133589228.23-ENST00000372348.2	GCGAGAGCGGCCACTAGTT	Gene-targeting
ABL1	ABL1_-_133589266.23-ENST00000372348.2	AGATGAAGAAGCTAAGATA	Gene-targeting
ABL1	ABL1_-_133589272.23-ENST00000372348.2	AGAAGCTAAGATAGGGGGT	Gene-targeting
ABL2	ABL2_+_179112138.23-P1	TCCTTCCACCTAATAGTTA	Gene-targeting
ABL2	ABL2_+_179112168.23-P1	TGGGCAGAGGTATGGTCCT	Gene-targeting
ABL2	ABL2_+_179112186.23-P1	GTTTAACTTTTGTGCTTCT	Gene-targeting
ABL2	ABL2_+_179198565.23-P2	CGAGGAGGAATGTGACCAG	Gene-targeting
ABL2	ABL2_+_179198736.23-P2	CGGAGCCGCGACAGGAGGA	Gene-targeting
ABL2	ABL2_+_179198740.23-P2	GGCGCGGAGCCGCGACAGG	Gene-targeting
ABL2	ABL2_+_179198799.23-P2	GCGCTCGGTGGTTTAAAGA	Gene-targeting
ABL2	ABL2_-_179112151.23-P1	GATCTCTGCCATAACTATT	Gene-targeting
ABL2	ABL2_-_179112154.23-P1	CTCTGCCATAACTATTAGG	Gene-targeting
ABL2	ABL2_-_179198834.23-P2	CCGAGCGCTGGGAAAGCGT	Gene-targeting
ACACA	ACACA_-_35715847.23-P1P2	GCCGCGTGCGGGTGAGCGG	Gene-targeting
ACACA	ACACA_-_35715962.23-P1P2	CTCAGGGTGGCAACGTGTG	Gene-targeting
ACACA	ACACA_-_35715992.23-P1P2	TTCCGGAGCCCCTGCGTGG	Gene-targeting
ACACA	ACACA_-_35716002.23-P1P2	CCTGCGTGGAGGAACTGCT	Gene-targeting
ACACA	ACACA_-_35716041.23-P1P2	GGCTCGGGCGATGGCTGAC	Gene-targeting
ACACB	ACACB_+_109569160.23-P1	GCGCCCACAGGGTGACTAA	Gene-targeting
ACACB	ACACB_+_109569170.23-P1	AGGCTGACAGGCGCCCACA	Gene-targeting
ACACB	ACACB_+_109592523.23-P2	GGGGTTCTGCTGCAGCCGG	Gene-targeting
ACACB	ACACB_+_109592574.23-P2	CAGCCAGGTCGCGACCCGG	Gene-targeting
ACACB	ACACB_+_109592655.23-P2	TCCCACCGGGCTCCCGCAG	Gene-targeting
ACACB	ACACB_-_109569178.23-P1	GTTCCCTTAGTCACCCTGT	Gene-targeting
ACACB	ACACB_-_109569213.23-P1	CACTCAAGAATGGAGCTGG	Gene-targeting
ACACB	ACACB_-_109569231.23-P1	GTGGCTGCATCCCCAGTGA	Gene-targeting
ACACB	ACACB_-_109592496.23-P2	CGCAGGGTGCATTTCGGGA	Gene-targeting
ACACB	ACACB_-_109592519.23-P2	GCAAGCGCAGCGCGAAGTT	Gene-targeting
ACAD10	ACAD10_-_112123885.23-P1P2	TCCGGACGCAATTTTGAGG	Gene-targeting
ACAD10	ACAD10_-_112123894.23-P1P2	AATTTTGAGGAGGTCGGAG	Gene-targeting
ACAD10	ACAD10_-_112123907.23-P1P2	TCGGAGCGGAAGGACGTCG	Gene-targeting
ACAD10	ACAD10_-_112123925.23-P1P2	GTGGAGATTGCTTGCGCTG	Gene-targeting
ACAD10	ACAD10_-_112124210.23-P1P2	tctaaggggccgtagagag	Gene-targeting
ACAT1	ACAT1_+_107992288.23-P1P2	CTCCACAGGCGTAGACTAG	Gene-targeting
ACAT1	ACAT1_+_107992310.23-P1P2	GTCGCAGAGGGCTGAGTAT	Gene-targeting
ACAT1	ACAT1_+_107992321.23-P1P2	GCACAGCCATGGTCGCAGA	Gene-targeting
ACAT1	ACAT1_-_107992336.23-P1P2	ACTCAGCCCTCTGCGACCA	Gene-targeting
ACAT1	ACAT1_-_107992364.23-P1P2	TGGCGGCACTTCTGCGCAG	Gene-targeting
ACE	ACE_+_61554448.23-P1	cgaggcggcccccATGACG	Gene-targeting
ACE	ACE_+_61554651.23-P1	GTGTCGTGCGCCCAGCTGG	Gene-targeting
ACE	ACE_+_61562272.23-P2	GTGCCCGTAGCAGAGCAGC	Gene-targeting
ACE	ACE_+_61562293.23-P2	CTGGCTGGGGACCAGCAGA	Gene-targeting
ACE	ACE_-_61554428.23-P1	GGCCGCGGCGCAGGAGAAG	Gene-targeting
ACE	ACE_-_61554458.23-P1	AGCACCGCGCACCGCGTCA	Gene-targeting
ACE	ACE_-_61554461.23-P1	ACCGCGCACCGCGTCATgg	Gene-targeting
ACE	ACE_-_61562238.23-P2	CTCCTGCGGCCATGGGCCA	Gene-targeting
ACE	ACE_-_61562443.23-P2	CCCAAGTGGGACCATGCAG	Gene-targeting
ACE	ACE_-_61562505.23-P2	GGGACAGGGCAGGGTACAA	Gene-targeting
ACE2	ACE2_+_15618824.23-P1P2	GAGTTCTCATGGCTCTATT	Gene-targeting
ACE2	ACE2_+_15619016.23-P1P2	GACGATGTCAAGCTCTTCC	Gene-targeting
ACE2	ACE2_+_15619047.23-P1P2	CATTCAGTGGATGTGATCT	Gene-targeting
ACE2	ACE2_-_15618975.23-P1P2	GTCTTGGCCTGTTCCTCAA	Gene-targeting
ACE2	ACE2_-_15619013.23-P1P2	TACAGCAACAAGGCTGAGA	Gene-targeting
ACER2	ACER2_+_19409007.23-P1P2	CTGCTGCGGAGGCAAAACG	Gene-targeting
ACER2	ACER2_+_19409248.23-P1P2	GTCCAGCTTCCAGACGCTG	Gene-targeting
ACER2	ACER2_-_19408961.23-P1P2	CAGTTGGGAGGCGCACATC	Gene-targeting
ACER2	ACER2_-_19409274.23-P1P2	GCGTCTGGAAGCTGGACGT	Gene-targeting
ACER2	ACER2_-_19409294.23-P1P2	GGTCTCTGCGCGCATCTGG	Gene-targeting
ACHE	ACHE_+_100493456.23-P1	ATCGGCCGCCTCCAGCTcc	Gene-targeting
ACHE	ACHE_+_100493473.23-P1	AGCCTGCGCCGGGGAACAT	Gene-targeting
ACHE	ACHE_+_100494559.23-P2	CTCCCACGCGGGGTCTCGG	Gene-targeting
ACHE	ACHE_+_100494570.23-P2	CGCCGGCCGCTCTCCCACG	Gene-targeting
ACHE	ACHE_-_100493407.23-P1	CCTTAAGGAGAGTCCCGGG	Gene-targeting
ACHE	ACHE_-_100493427.23-P1	GGGGAGGGAGACTCACCTG	Gene-targeting
ACHE	ACHE_-_100493486.23-P1	GGAGGCGGCCGATGTTCCC	Gene-targeting
ACHE	ACHE_-_100494415.23-P2	GCCCCCAGCCTGCTCCGAG	Gene-targeting
ACHE	ACHE_-_100494526.23-P2	TGCATGCGGCAATACCGCG	Gene-targeting
ACHE	ACHE_-_100494578.23-P2	AGCCCCCGAGACCCCGCGT	Gene-targeting
ACKR3	ACKR3_+_237476473.23-P2	TCCGCACTCACGCACGGCC	Gene-targeting
ACKR3	ACKR3_+_237478500.23-P1	TCCTGGCTGTGCTGTGCGC	Gene-targeting
ACKR3	ACKR3_-_237476457.23-P2	CCGGGGCCAGAATTCTCGC	Gene-targeting
ACKR3	ACKR3_-_237476465.23-P2	AGAATTCTCGCAGGCGCCT	Gene-targeting
ACKR3	ACKR3_-_237476493.23-P2	GCCCGGCCGTGCGTGAGTG	Gene-targeting
ACKR3	ACKR3_-_237476505.23-P2	GTGAGTGCGGAACAAGTCT	Gene-targeting
ACKR3	ACKR3_-_237478572.23-P1	cccagccagcccGGAGGTA	Gene-targeting
ACKR3	ACKR3_-_237478578.23-P1	cagcccGGAGGTAAGGAAA	Gene-targeting
ACKR3	ACKR3_-_237478610.23-P1	GCAGCTCTGCTCGGAAAGA	Gene-targeting
ACKR3	ACKR3_-_237478615.23-P1	TCTGCTCGGAAAGAAGGCA	Gene-targeting
ACLY	ACLY_+_40075121.23-P1P2	CTTCGGCAGAGGTGAGCAC	Gene-targeting
ACLY	ACLY_-_40075090.23-P1P2	CGGAGGCAGGAAGCTCCTA	Gene-targeting
ACLY	ACLY_-_40075168.23-P1P2	TGCGCGGCGCTTCTTCCAC	Gene-targeting
ACLY	ACLY_-_40075221.23-P1P2	CAGCAGCCGGTAGCTTCCC	Gene-targeting
ACLY	ACLY_-_40075227.23-P1P2	CCGGTAGCTTCCCGGGATC	Gene-targeting
ACMSD	ACMSD_+_135596183.23-P1P2	GAGACCTTTGTGAAAACTG	Gene-targeting
ACMSD	ACMSD_-_135596123.23-P1P2	AATGGACCTAGACTGGGTT	Gene-targeting
ACMSD	ACMSD_-_135596149.23-P1P2	CCTACTGACTGCTGCCTGA	Gene-targeting
ACMSD	ACMSD_-_135596200.23-P1P2	AACTCCACAGTTTTCACAA	Gene-targeting
ACMSD	ACMSD_-_135596354.23-P1P2	TATTTCTGAAACTTCTCCA	Gene-targeting
ACOX1	ACOX1_+_73975227.23-P1P2	CTGCCTCCTAGGGTCCGGC	Gene-targeting
ACOX1	ACOX1_-_73975169.23-P1P2	GTTCATGGCGACGACCAGC	Gene-targeting
ACOX1	ACOX1_-_73975193.23-P1P2	GCGAAGTAAGCACCGACCG	Gene-targeting
ACOX1	ACOX1_-_73975196.23-P1P2	AAGTAAGCACCGACCGAGG	Gene-targeting
ACOX1	ACOX1_-_73975245.23-P1P2	GCGCCGGCCGGACCCTAGG	Gene-targeting
ACOX3	ACOX3_+_8430113.23-P1	TAGTCCCAGTACTCCGAGT	Gene-targeting
ACOX3	ACOX3_+_8430140.23-P1	CAGAGACAGCTGCGCTGTG	Gene-targeting
ACOX3	ACOX3_+_8442373.23-P2	GTTGAACTGTGGAGTGTGT	Gene-targeting
ACOX3	ACOX3_+_8442383.23-P2	CCTGGCAGGGGTTGAACTG	Gene-targeting
ACOX3	ACOX3_+_8442467.23-P2	CGGCGCGTTGACGTCATGG	Gene-targeting
ACOX3	ACOX3_-_8430094.23-P1	TCACCCAGCAGGCGCTCAG	Gene-targeting
ACOX3	ACOX3_-_8430121.23-P1	TGTCGGCCCGCGACCGACT	Gene-targeting
ACOX3	ACOX3_-_8430129.23-P1	CGCGACCGACTCGGAGTAC	Gene-targeting
ACOX3	ACOX3_-_8442419.23-P2	TGCCAGGGAAACCAAAAGC	Gene-targeting
ACOX3	ACOX3_-_8442435.23-P2	AGCAGGAAAGGATCTCCAG	Gene-targeting
ACP1	ACP1_-_264960.23-P1P2	TCTCGGCGCCTCTGCGCGC	Gene-targeting
ACP1	ACP1_-_264967.23-P1P2	GCCTCTGCGCGCGGGAAGA	Gene-targeting
ACP1	ACP1_-_264970.23-P1P2	TCTGCGCGCGGGAAGATGG	Gene-targeting
ACP1	ACP1_-_264976.23-P1P2	CGCGGGAAGATGGCGGAAC	Gene-targeting
ACP1	ACP1_-_265107.23-P1P2	CGGCCTAGGAACCATGAGG	Gene-targeting
ACPP	ACPP_+_132036268.23-P1P2	GCTGTTTCTGGCAGGAGTT	Gene-targeting
ACPP	ACPP_+_132036293.23-P1P2	GGGTGCAGCTCTCATGTTG	Gene-targeting
ACPP	ACPP_+_132036338.23-P1P2	AAACAAGAAGCCAAGGCTA	Gene-targeting
ACPP	ACPP_+_132036344.23-P1P2	AAGCAGAAACAAGAAGCCA	Gene-targeting
ACPP	ACPP_+_132036504.23-P1P2	GTCTCTGGGAAACAATCCA	Gene-targeting
ACR	ACR_+_51176655.23-P1P2	AGCATCTCAACCATACTCC	Gene-targeting
ACR	ACR_+_51177099.23-P1P2	AGTGAGAGAGCCTACTGGG	Gene-targeting
ACR	ACR_-_51176666.23-P1P2	CCAGGCAGTGCCAGGAGTA	Gene-targeting
ACR	ACR_-_51176714.23-P1P2	CTGGTCTTGGCAGTGTCCG	Gene-targeting
ACR	ACR_-_51176829.23-P1P2	TCCAGGGCTAGGGAAAAGG	Gene-targeting
ACSL1	ACSL1_+_185747071.23-P1P2	CGGAGCGGCCGGTCCACGG	Gene-targeting
ACSL1	ACSL1_+_185747074.23-P1P2	CGGCGGAGCGGCCGGTCCA	Gene-targeting
ACSL1	ACSL1_+_185747085.23-P1P2	GTGACAGCCGGCGGCGGAG	Gene-targeting
ACSL1	ACSL1_+_185747093.23-P1P2	GGGCTGCAGTGACAGCCGG	Gene-targeting
ACSL1	ACSL1_+_185747167.23-P1P2	cgcaaccagcgggccgagg	Gene-targeting
ACSL5	ACSL5_+_114136352.23-P1	GGCATGACCGAGACCAGGA	Gene-targeting
ACSL5	ACSL5_-_114133923.23-P2	GTGTGTCCCAGTCAGTCCT	Gene-targeting
ACSL5	ACSL5_-_114133956.23-P2	GAGTAGAAGTGCCTGAATG	Gene-targeting
ACSL5	ACSL5_-_114133986.23-P2	CAATACAGCCAGCTGTGAG	Gene-targeting
ACSL5	ACSL5_-_114134087.23-P2	TCTGTGAGATAGTAGGGAG	Gene-targeting
ACSL5	ACSL5_-_114134410.23-P2	GAGGGCAGAGAGTCCCATT	Gene-targeting
ACSL5	ACSL5_-_114136013.23-P1	GCCTGACATGGCCTGACTC	Gene-targeting
ACSL5	ACSL5_-_114136040.23-P1	TCAGAGCAGGGCAGAACTG	Gene-targeting
ACSL5	ACSL5_-_114136137.23-P1	AGAAGGACAGGGACTCGTG	Gene-targeting
ACSL5	ACSL5_-_114136226.23-P1	GGTAAGGGGACCATCGAGG	Gene-targeting
ACSS2	ACSS2_+_33464457.23-P1P2	CGCTCCGGACCCGCTCCTC	Gene-targeting
ACSS2	ACSS2_-_33464420.23-P1P2	GCACCCGCCGCGACCGCAA	Gene-targeting
ACSS2	ACSS2_-_33464423.23-P1P2	CCCGCCGCGACCGCAAAGG	Gene-targeting
ACSS2	ACSS2_-_33464453.23-P1P2	CTAGGAACTTGACGTGATG	Gene-targeting
ACSS2	ACSS2_-_33464474.23-P1P2	GCTTCCTGAGGAGCGGGTC	Gene-targeting
ACTR2	ACTR2_+_65455179.23-P1P2	CTTCGCCCCGAGGGCCCGG	Gene-targeting
ACTR2	ACTR2_+_65455275.23-P1P2	GGGTGGCAGGCTAAATGGG	Gene-targeting
ACTR2	ACTR2_-_65454953.23-P1P2	AAAAGTTGGGCCGAAGGAG	Gene-targeting
ACTR2	ACTR2_-_65454971.23-P1P2	GGGGCCGGGAAGACGCAAG	Gene-targeting
ACTR2	ACTR2_-_65455195.23-P1P2	CTGCACCTCCGGGCCCTCG	Gene-targeting
ACTR3	ACTR3_+_114647681.23-P1P2	AAGCAGCAGGCTCGGTCGG	Gene-targeting
ACTR3	ACTR3_+_114647775.23-P1P2	GATTGGCGGCGGGAGACAA	Gene-targeting
ACTR3	ACTR3_-_114647742.23-P1P2	TTCCCGGCTACCCCCCGGA	Gene-targeting
ACTR3	ACTR3_-_114647748.23-P1P2	GCTACCCCCCGGACGGTGA	Gene-targeting
ACTR3	ACTR3_-_114647751.23-P1P2	ACCCCCCGGACGGTGAAGG	Gene-targeting
ACVR1	ACVR1_+_158732232.23-P1P2	GGTAGCCTAGCGGGAGAAG	Gene-targeting
ACVR1	ACVR1_+_158732258.23-P1P2	CTGGAGCCGGGAGGACTGA	Gene-targeting
ACVR1	ACVR1_-_158732511.23-P1P2	tgcggtggctgcagcggag	Gene-targeting
ACVR1	ACVR1_-_158732519.23-P1P2	ctgcagcggagcggtgcgt	Gene-targeting
ACVR1	ACVR1_-_158732606.23-P1P2	cggcagcggcagcCACCCG	Gene-targeting
ACVR1B	ACVR1B_+_52345347.23-P1P2	cgccgcgcgcgcccccgAA	Gene-targeting
ACVR1B	ACVR1B_+_52345561.23-P1P2	GCGAGCAGGAGGACAACAA	Gene-targeting
ACVR1B	ACVR1B_+_52345762.23-P1P2	GATCGGGGAAGCTGACTGG	Gene-targeting
ACVR1B	ACVR1B_-_52345530.23-P1P2	gcggcggcggtggTTACTA	Gene-targeting
ACVR1B	ACVR1B_-_52345533.23-P1P2	gcggcggtggTTACTATGG	Gene-targeting
ACVR2A	ACVR2A_+_148602340.23-P1P2	TGAGGCGACGAAGAGGCGG	Gene-targeting
ACVR2A	ACVR2A_+_148602343.23-P1P2	GGCTGAGGCGACGAAGAGG	Gene-targeting
ACVR2A	ACVR2A_-_148602066.23-P1P2	CCGGAACCGGAAGTTTGGG	Gene-targeting
ACVR2A	ACVR2A_-_148602102.23-P1P2	GGCCAGGAGACCGAAAACG	Gene-targeting
ACVR2A	ACVR2A_-_148602393.23-P1P2	TTGTTCCGAGAGACGGGAG	Gene-targeting
ACVR2B	ACVR2B_+_38495339.23-P1P2	TGGATACAAAGAGGCGGGC	Gene-targeting
ACVR2B	ACVR2B_+_38495409.23-P1P2	AGCTGAACCGAGTCCAAAA	Gene-targeting
ACVR2B	ACVR2B_+_38495450.23-P1P2	CCGGAGGGGCCATGAACGG	Gene-targeting
ACVR2B	ACVR2B_+_38495464.23-P1P2	CGCAGGGGCCGAGTCCGGA	Gene-targeting
ACVR2B	ACVR2B_+_38495606.23-P1P2	gccgggctcagggccgctg	Gene-targeting
ACVRL1	ACVRL1_+_52300726.23-P1P2	AGGAGGCTTGCAGCAATGA	Gene-targeting
ACVRL1	ACVRL1_+_52300742.23-P1P2	CGGGGGTCCTCGGTCTAGG	Gene-targeting
ACVRL1	ACVRL1_+_52300819.23-P1P2	GGAAGGGGCCACCGAGGAA	Gene-targeting
ACVRL1	ACVRL1_-_52300776.23-P1P2	GGACCCCCGGGCTGAGGGT	Gene-targeting
ACVRL1	ACVRL1_-_52301119.23-P1P2	GAGGGGAGGCCGCCCTGAG	Gene-targeting
ADA	ADA_+_43280282.23-P1P2	GCAGAGACCCACCGAGCGG	Gene-targeting
ADA	ADA_+_43280285.23-P1P2	CCGGCAGAGACCCACCGAG	Gene-targeting
ADA	ADA_+_43280303.23-P1P2	AGCCGAGCGGCCACCGAGC	Gene-targeting
ADA	ADA_+_43280315.23-P1P2	GGCCCCAGGGAAAGCCGAG	Gene-targeting
ADA	ADA_-_43279996.23-P1P2	cccagaggggtcaagtCAG	Gene-targeting
ADAM10	ADAM10_+_59041877.23-P1P2	GCCCCTGAAGTGGAGCGAG	Gene-targeting
ADAM10	ADAM10_+_59041886.23-P1P2	GCGTTGCCGGCCCCTGAAG	Gene-targeting
ADAM10	ADAM10_+_59041940.23-P1P2	ggaggaaggaaacgaacga	Gene-targeting
ADAM10	ADAM10_+_59041978.23-P1P2	gagaagagggaacgagcaa	Gene-targeting
ADAM10	ADAM10_-_59041703.23-P1P2	CATCCCCGCCGCCCAGGAG	Gene-targeting
ADAM12	ADAM12_+_128076821.23-P1P2	CTCCGGAGCTGACTCGCCG	Gene-targeting
ADAM12	ADAM12_+_128077066.23-P1P2	TGTTCCGCGGTAATAAGAA	Gene-targeting
ADAM12	ADAM12_-_128077004.23-P1P2	AACTGTCCGAGTTGGCCCG	Gene-targeting
ADAM12	ADAM12_-_128077010.23-P1P2	CCGAGTTGGCCCGGGGACT	Gene-targeting
ADAM12	ADAM12_-_128077031.23-P1P2	GAAGAGCGTTAGTGAGAGA	Gene-targeting
ADAM17	ADAM17_+_9695728.23-P1P2	TAGCGGGGCCGGGAACATG	Gene-targeting
ADAM17	ADAM17_+_9695837.23-P1P2	GAGGGAAAAGAGGATTGAG	Gene-targeting
ADAM17	ADAM17_+_9695867.23-P1P2	GCGGTAGAATCTTCCCAGT	Gene-targeting
ADAM17	ADAM17_+_9695885.23-P1P2	CTGGGGGCGTCGAGCCTGG	Gene-targeting
ADAM17	ADAM17_-_9695930.23-P1P2	GTGCAGGTGGCGTTACCAA	Gene-targeting
ADAM33	ADAM33_+_3662622.23-P1P2	GGAGGCCCCGGAGAGCTCG	Gene-targeting
ADAM33	ADAM33_+_3662642.23-P1P2	GGAGCTCACAGCTATGGGC	Gene-targeting
ADAM33	ADAM33_+_3662647.23-P1P2	GCCGAGGAGCTCACAGCTA	Gene-targeting
ADAM33	ADAM33_-_3662638.23-P1P2	GGGTCCCCCGAGCTCTCCG	Gene-targeting
ADAM33	ADAM33_-_3662675.23-P1P2	TGTGAGCTCCTCGGCCTCT	Gene-targeting
ADAM8	ADAM8_+_135090313.23-P1P2	TCCCCGACCCGGCCATGCG	Gene-targeting
ADAM8	ADAM8_-_135090322.23-P1P2	CAGAGCCCGAGGCCGCGCA	Gene-targeting
ADAM8	ADAM8_-_135090331.23-P1P2	AGGCCGCGCATGGCCGGGT	Gene-targeting
ADAM8	ADAM8_-_135090368.23-P1P2	GTGACAGCCCCGCGGGACA	Gene-targeting
ADAM8	ADAM8_-_135090373.23-P1P2	AGCCCCGCGGGACACGGTC	Gene-targeting
ADAM9	ADAM9_+_38854370.23-P1P2	GCCTAGCTGCGCTGACGTA	Gene-targeting
ADAM9	ADAM9_+_38854489.23-P1P2	CCTGCCGGGGCCCCAAGTC	Gene-targeting
ADAM9	ADAM9_-_38854499.23-P1P2	GCGCTTCCCGGCCAGACTT	Gene-targeting
ADAM9	ADAM9_-_38854525.23-P1P2	CGGCAGGGTTGGAAAATGA	Gene-targeting
ADAM9	ADAM9_-_38854561.23-P1P2	GAGGCGACCGAGTGCTGAG	Gene-targeting
ADAMTS1	ADAMTS1_+_28216554.23-P2	ACCCGGCACTGCAAGGCGT	Gene-targeting
ADAMTS1	ADAMTS1_+_28216570.23-P2	CAGTGGTCGCCGCAGGACC	Gene-targeting
ADAMTS1	ADAMTS1_+_28216594.23-P2	ACTGAGGGCGAGGACGAAG	Gene-targeting
ADAMTS1	ADAMTS1_+_28216608.23-P2	ACGAGGACGAAGGGACTGA	Gene-targeting
ADAMTS1	ADAMTS1_+_28217658.23-P1	GTGCGCTACCGGACGGAGA	Gene-targeting
ADAMTS1	ADAMTS1_+_28217664.23-P1	GCCAGGGTGCGCTACCGGA	Gene-targeting
ADAMTS1	ADAMTS1_+_28217696.23-P1	GAAAGCGGCTCCGAGCCAG	Gene-targeting
ADAMTS1	ADAMTS1_-_28216582.23-P2	CTTGCAGTGCCGGGTCCTG	Gene-targeting
ADAMTS1	ADAMTS1_-_28217684.23-P1	TCCGTCCGGTAGCGCACCC	Gene-targeting
ADAMTS1	ADAMTS1_-_28217737.23-P1	TCCAGCGAGTGCAAGAACC	Gene-targeting
ADAMTS4	ADAMTS4_+_161168828.23-P1P2	AGGCTGGGGAGAACCCACA	Gene-targeting
ADAMTS4	ADAMTS4_+_161168842.23-P1P2	GCTGGCGCGGAGAGAGGCT	Gene-targeting
ADAMTS4	ADAMTS4_-_161168458.23-P1P2	GAGGGACTGAGGCCGTCTA	Gene-targeting
ADAMTS4	ADAMTS4_-_161168616.23-P1P2	GCTTGGGAGAGGTGCCCAG	Gene-targeting
ADAMTS4	ADAMTS4_-_161168836.23-P1P2	TGTCTGTGGGTCTCCCTGT	Gene-targeting
ADAMTS5	ADAMTS5_+_28339352.23-P1P2	GCCGACTGGGGATGACGGC	Gene-targeting
ADAMTS5	ADAMTS5_+_28339356.23-P1P2	AGCTGCCGACTGGGGATGA	Gene-targeting
ADAMTS5	ADAMTS5_+_28339363.23-P1P2	CGCTCGCAGCTGCCGACTG	Gene-targeting
ADAMTS5	ADAMTS5_-_28339372.23-P1P2	GCCCGCCGTCATCCCCAGT	Gene-targeting
ADAMTS5	ADAMTS5_-_28339421.23-P1P2	GCGCTGTGAAGATGCGAGG	Gene-targeting
ADCK1	ADCK1_+_78266506.23-P1P2	GCTGCCCCTACTCACCCCG	Gene-targeting
ADCK1	ADCK1_+_78266671.23-P1P2	GCCCAGGTGACAAGGTCAT	Gene-targeting
ADCK1	ADCK1_-_78266512.23-P1P2	CCGCGGCTCTGCTTCCCTC	Gene-targeting
ADCK1	ADCK1_-_78266523.23-P1P2	CTTCCCTCGGGGTGAGTAG	Gene-targeting
ADCK1	ADCK1_-_78266828.23-P1P2	GTCTTGCAGGCACCCGAGT	Gene-targeting
ADCK4	ADCK4_+_41222752.23-P1P2	GCGGCCAGGTATGCATCTA	Gene-targeting
ADCK4	ADCK4_-_41222709.23-P1P2	GAGGGTGGTTTAGTCACAG	Gene-targeting
ADCK4	ADCK4_-_41222769.23-P1P2	GGTGCCCTAGATGCATACC	Gene-targeting
ADCK4	ADCK4_-_41222780.23-P1P2	TGCATACCTGGCCGCGCTT	Gene-targeting
ADCK4	ADCK4_-_41222791.23-P1P2	CCGCGCTTCGGATGCTCAG	Gene-targeting
ADCY1	ADCY1_+_45614267.23-P1P2	GAACAGCGCCTCCAGCTCT	Gene-targeting
ADCY1	ADCY1_+_45614650.23-P1P2	AGCAAGGCATAGGACACGA	Gene-targeting
ADCY1	ADCY1_-_45614256.23-P1P2	GGGCTCCGGGCGTGCGACG	Gene-targeting
ADCY1	ADCY1_-_45614293.23-P1P2	AGCTGGAGGCGCTGTTCCG	Gene-targeting
ADCY1	ADCY1_-_45614627.23-P1P2	gccAGCGACCGCCGAACAA	Gene-targeting
ADCY10	ADCY10_+_167883296.23-P1P2	TCTTCAGAATAATGTCACC	Gene-targeting
ADCY10	ADCY10_+_167883329.23-P1P2	GGTCAGCTATAGACAGACA	Gene-targeting
ADCY10	ADCY10_-_167882911.23-P1P2	AGAGCCCCCTTCAAGAGGT	Gene-targeting
ADCY10	ADCY10_-_167883077.23-P1P2	ATGTAAGGGACTGACACAG	Gene-targeting
ADCY10	ADCY10_-_167883229.23-P1P2	CATACCTCCACTTCATCCA	Gene-targeting
ADCY2	ADCY2_+_7396435.23-P1P2	GGAGCGGTCCCGCAGGTAG	Gene-targeting
ADCY2	ADCY2_+_7396596.23-P1P2	AGCCCGAGCGCGAAGAAGA	Gene-targeting
ADCY2	ADCY2_-_7396414.23-P1P2	ccTGTGAGCGGCCCCGATG	Gene-targeting
ADCY2	ADCY2_-_7396429.23-P1P2	GATGTGGCAGGAGGCGATG	Gene-targeting
ADCY2	ADCY2_-_7396463.23-P1P2	CTGCGGGACCGCTCCGAGG	Gene-targeting
ADCY5	ADCY5_+_123168382.23-P1P2	CTGCGTCGGGGCAGAACCG	Gene-targeting
ADCY5	ADCY5_+_123168544.23-P1P2	GCAGGGCCCGAAGCGTGCA	Gene-targeting
ADCY5	ADCY5_+_123168613.23-P1P2	gatgcggagggctctccgg	Gene-targeting
ADCY5	ADCY5_-_123168354.23-P1P2	CGGCCGGCGCGGAACGACT	Gene-targeting
ADCY5	ADCY5_-_123168357.23-P1P2	CCGGCGCGGAACGACTAGG	Gene-targeting
ADCY8	ADCY8_+_132053037.23-P1P2	CCTGCAGCCGCGGAGCAGT	Gene-targeting
ADCY8	ADCY8_+_132053067.23-P1P2	CGCTGCCGCCGGTCACCGC	Gene-targeting
ADCY8	ADCY8_-_132052844.23-P1P2	GCGCAGCTTGGGTACGCAG	Gene-targeting
ADCY8	ADCY8_-_132053083.23-P1P2	CCTGGCCGGCGGTGACCGG	Gene-targeting
ADCY8	ADCY8_-_132053093.23-P1P2	GGTGACCGGCGGCAGCGAT	Gene-targeting
ADCYAP1R1	ADCYAP1R1_-_31091981.23-P1P2	CGGCGCCTCTCCCGCAGGA	Gene-targeting
ADCYAP1R1	ADCYAP1R1_-_31091992.23-P1P2	CCGCAGGACGGAGCCAAGC	Gene-targeting
ADCYAP1R1	ADCYAP1R1_-_31092059.23-P1P2	CCCGGGCAGGGAGTGACGG	Gene-targeting
ADCYAP1R1	ADCYAP1R1_-_31092129.23-P1P2	GCCGCCGCGCAGGGACACA	Gene-targeting
ADCYAP1R1	ADCYAP1R1_-_31092299.23-P1P2	CCCCGCAGTGAGCAGGTAA	Gene-targeting
ADH1A	ADH1A_+_100212094.23-P1P2	CAAGGACTCACCAGTCTCC	Gene-targeting
ADH1A	ADH1A_+_100212126.23-P1P2	TGCTTTATGCACTTGAGCA	Gene-targeting
ADH1A	ADH1A_-_100211701.23-P1P2	TAGTAATACATTTAAATTA	Gene-targeting
ADH1A	ADH1A_-_100211816.23-P1P2	ACCGCAAATGTCTTTAATG	Gene-targeting
ADH1A	ADH1A_-_100212162.23-P1P2	TAAAGCAGGTGTATTGCAT	Gene-targeting
ADH1B	ADH1B_+_100242270.23-P1P2	ATTCTTAAGTACCTTTAAC	Gene-targeting
ADH1B	ADH1B_+_100242511.23-P1P2	ACAAAGACTCACAGTCTGC	Gene-targeting
ADH1B	ADH1B_-_100242120.23-P1P2	TAATAACACATTTGAATTA	Gene-targeting
ADH1B	ADH1B_-_100242280.23-P1P2	TTCTATACATTCCTGTTAA	Gene-targeting
ADH1B	ADH1B_-_100242333.23-P1P2	CAGTATACATTACATATTG	Gene-targeting
ADH1C	ADH1C_+_100273655.23-P1P2	TAAATTAGAAATGATACAC	Gene-targeting
ADH1C	ADH1C_-_100273471.23-P1P2	TAAAGACTTTTCTAACTTT	Gene-targeting
ADH1C	ADH1C_-_100273518.23-P1P2	GGAATAAACTATCACTTTA	Gene-targeting
ADH1C	ADH1C_-_100273879.23-P1P2	GGAGGCTGGTGAGTACTTG	Gene-targeting
ADH1C	ADH1C_-_100273923.23-P1P2	TAAAGCAGGTATGTTGCAC	Gene-targeting
ADH5	ADH5_+_100009684.23-P1P2	CCCAGCGAGCGGCTCAGAG	Gene-targeting
ADH5	ADH5_+_100009798.23-P1P2	GGGCCCTGAGTCCAAGGGA	Gene-targeting
ADH5	ADH5_+_100009818.23-P1P2	GGTAGGGCCCGTTGAGCGG	Gene-targeting
ADH5	ADH5_+_100009821.23-P1P2	CGAGGTAGGGCCCGTTGAG	Gene-targeting
ADH5	ADH5_-_100009831.23-P1P2	CTCAGGGCCCTCCGCTCAA	Gene-targeting
ADH7	ADH7_+_100356227.23-P1P2	GTGAGCAGGCATACAGTGA	Gene-targeting
ADH7	ADH7_+_100356385.23-P1P2	TCCAAGACAAAGACAGGAT	Gene-targeting
ADH7	ADH7_+_100356481.23-P1P2	AGCCAGACTATCTATGTGA	Gene-targeting
ADH7	ADH7_+_100356564.23-P1P2	AGTTGGTCTGCAAAGGGTA	Gene-targeting
ADH7	ADH7_-_100356500.23-P1P2	TGCCTTCACATAGATAGTC	Gene-targeting
ADK	ADK_+_75911012.23-P2	TCGCGCTCCCACCCCACTT	Gene-targeting
ADK	ADK_+_75936517.23-P1	GCTCAGGCACTCAGCGACT	Gene-targeting
ADK	ADK_+_75936538.23-P1	TACCACAGCAACTGCTTCC	Gene-targeting
ADK	ADK_+_75936748.23-P1	CCAACACGAGGGGGACCAG	Gene-targeting
ADK	ADK_-_75910973.23-P2	AAGCGGTGATGCGAAGAGG	Gene-targeting
ADK	ADK_-_75911021.23-P2	TGGGCTGTAGAGCCAAAGT	Gene-targeting
ADK	ADK_-_75911025.23-P2	CTGTAGAGCCAAAGTGGGG	Gene-targeting
ADK	ADK_-_75911164.23-P2	AGCAAGCCAGGGCCCACGT	Gene-targeting
ADK	ADK_-_75936578.23-P1	GTACCTGCTGCTGCCCGAG	Gene-targeting
ADK	ADK_-_75936592.23-P1	CCGAGCGGACGTAGAGCAT	Gene-targeting
ADM2	ADM2_+_50920011.23-P1P2	CCTGCCTGGAGCGGAGTCG	Gene-targeting
ADM2	ADM2_+_50920051.23-P1P2	TCCGGGGCGCAAGGCGGAG	Gene-targeting
ADM2	ADM2_+_50920227.23-P1P2	GGTGAGCCGGGCACGTCGG	Gene-targeting
ADM2	ADM2_+_50920298.23-P1P2	AGGAGGCTGATGCAACCCA	Gene-targeting
ADM2	ADM2_-_50920028.23-P1P2	CGGGCCGCGACTCCGCTCC	Gene-targeting
ADORA1	ADORA1_+_203096891.23-P1P2	GCTGGCTGGGACTCGACTC	Gene-targeting
ADORA1	ADORA1_+_203097450.23-P1P2	CTGGGCTCTGGACAACGCG	Gene-targeting
ADORA1	ADORA1_+_203097472.23-P1P2	GGCCGCGCGCGGTAGGGCT	Gene-targeting
ADORA1	ADORA1_+_203097492.23-P1P2	TTCCAGGGAACAGAGCTCC	Gene-targeting
ADORA1	ADORA1_+_203097506.23-P1P2	GGCAGTGCCCAAAGTTCCA	Gene-targeting
ADORA2A	ADORA2A_+_24819930.23-P1P2	CACGCCAGACCTAGCACCC	Gene-targeting
ADORA2A	ADORA2A_-_24819888.23-P1P2	GCCGGAGCCGGAGACCCAG	Gene-targeting
ADORA2A	ADORA2A_-_24819903.23-P1P2	CCAGCGGCCGCCGAGACAG	Gene-targeting
ADORA2A	ADORA2A_-_24819935.23-P1P2	GCGAGCGGCAGGTCAGCCG	Gene-targeting
ADORA2A	ADORA2A_-_24819947.23-P1P2	TCAGCCGGGGTGCTAGGTC	Gene-targeting
ADORA2B	ADORA2B_+_15848650.23-P1P2	GTGTTCGCCGTGCCCACCG	Gene-targeting
ADORA2B	ADORA2B_+_15848686.23-P1P2	AGGGACACCAGGAAGTAGT	Gene-targeting
ADORA2B	ADORA2B_-_15848595.23-P1P2	ACACAGGACGCGCTGTACG	Gene-targeting
ADORA2B	ADORA2B_-_15848659.23-P1P2	TGCTGGTGTGCGCCGCGGT	Gene-targeting
ADORA2B	ADORA2B_-_15848791.23-P1P2	GCTTCTGCACTGACTTCTA	Gene-targeting
ADORA3	ADORA3_+_112031386.23-P1	GTACTGGTGTGGCATCCAG	Gene-targeting
ADORA3	ADORA3_+_112031407.23-P1	GACCAAAGAGGACACGGGC	Gene-targeting
ADORA3	ADORA3_+_112031411.23-P1	GCCTGACCAAAGAGGACAC	Gene-targeting
ADORA3	ADORA3_+_112031418.23-P1	ATGTCCTGCCTGACCAAAG	Gene-targeting
ADORA3	ADORA3_+_112046055.23-P2	GGACCTCTGGGAAGACGTC	Gene-targeting
ADORA3	ADORA3_+_112046066.23-P2	TCACTGCACATGGACCTCT	Gene-targeting
ADORA3	ADORA3_+_112046115.23-P2	CACCCCACCAGAAAAGGGT	Gene-targeting
ADORA3	ADORA3_+_112046284.23-P2	GCGTTGAGGACATCTGTTT	Gene-targeting
ADORA3	ADORA3_-_112031426.23-P1	TACCAGCCCGTGTCCTCTT	Gene-targeting
ADORA3	ADORA3_-_112046251.23-P2	GCTGTAGGACAGCTCTATA	Gene-targeting
ADRA1A	ADRA1A_+_26724406.23-P1P2	CGCAGGGCCGAGTGGGTGA	Gene-targeting
ADRA1A	ADRA1A_+_26724577.23-P1P2	CAGCGGGTGCAAAAGGACA	Gene-targeting
ADRA1A	ADRA1A_+_26724612.23-P1P2	AGGAGCTTAAAGACATCAG	Gene-targeting
ADRA1A	ADRA1A_-_26724568.23-P1P2	AGAGGGGACCGTGTCTCCG	Gene-targeting
ADRA1A	ADRA1A_-_26724797.23-P1P2	GCTCTCGCTGACGTAACTC	Gene-targeting
ADRA1B	ADRA1B_+_159343520.23-P1P2	GCCCAGCGAGCGCCGAAGA	Gene-targeting
ADRA1B	ADRA1B_+_159343566.23-P1P2	ggcggTGCCCAGCTCGCTC	Gene-targeting
ADRA1B	ADRA1B_+_159343769.23-P1P2	GCGAGGAGTCATCTCCCCC	Gene-targeting
ADRA1B	ADRA1B_-_159343504.23-P1P2	CGTGCAGTCAGCCCAGAAG	Gene-targeting
ADRA1B	ADRA1B_-_159343735.23-P1P2	GACAGGCGAGCGAGCGACT	Gene-targeting
ADRA1D	ADRA1D_+_4229810.23-P1P2	GCTCTTCGGTGCTACTCCA	Gene-targeting
ADRA1D	ADRA1D_-_4229164.23-P1P2	GCCGAGAAGGGCAGTACGG	Gene-targeting
ADRA1D	ADRA1D_-_4229650.23-P1P2	GGCCGGGGCACAGAACGAG	Gene-targeting
ADRA1D	ADRA1D_-_4229836.23-P1P2	GAGTAGCACCGAAGAGCCG	Gene-targeting
ADRA1D	ADRA1D_-_4229926.23-P1P2	GTGCAGGCAGCGGCCACTG	Gene-targeting
ADRA2A	ADRA2A_+_112836769.23-P1P2	TGCTCCGCTGCGCTCACGG	Gene-targeting
ADRA2A	ADRA2A_+_112836825.23-P1P2	TGGCCGGGCGGCGGCACGC	Gene-targeting
ADRA2A	ADRA2A_+_112836867.23-P1P2	GAGTTGGGGCAGGAGCGCA	Gene-targeting
ADRA2A	ADRA2A_+_112836955.23-P1P2	GGAGCCGCGACGGAGGCAG	Gene-targeting
ADRA2A	ADRA2A_+_112836961.23-P1P2	TCTCCAGGAGCCGCGACGG	Gene-targeting
ADRA2B	ADRA2B_+_96782264.23-P1P2	CGAAAGCCTGCGAGCTGAG	Gene-targeting
ADRA2B	ADRA2B_-_96782243.23-P1P2	GGGCTGGGCCGGTTCTTAA	Gene-targeting
ADRA2B	ADRA2B_-_96782246.23-P1P2	CTGGGCCGGTTCTTAAAGG	Gene-targeting
ADRA2B	ADRA2B_-_96782251.23-P1P2	CCGGTTCTTAAAGGAGGCG	Gene-targeting
ADRA2B	ADRA2B_-_96782254.23-P1P2	GTTCTTAAAGGAGGCGCGG	Gene-targeting
ADRA2C	ADRA2C_-_3767700.23-P1P2	gCAGCTCCGGCGAGCGAGG	Gene-targeting
ADRA2C	ADRA2C_-_3767703.23-P1P2	GCTCCGGCGAGCGAGGCGG	Gene-targeting
ADRA2C	ADRA2C_-_3767731.23-P1P2	GGCCAAGCGTGGAccgcgg	Gene-targeting
ADRA2C	ADRA2C_-_3767885.23-P1P2	gagccctagccggccggat	Gene-targeting
ADRA2C	ADRA2C_-_3767888.23-P1P2	ccctagccggccggatggg	Gene-targeting
ADRB1	ADRB1_+_115803641.23-P1P2	ccgctgcTGGAAGAGCCGC	Gene-targeting
ADRB1	ADRB1_+_115803777.23-P1P2	GGAGGTCGCGGCCGGGTCA	Gene-targeting
ADRB1	ADRB1_-_115803610.23-P1P2	GTGCTGGGTGCCGGAGCTG	Gene-targeting
ADRB1	ADRB1_-_115803895.23-P1P2	GGCCTCCGCAGCTCGGCAT	Gene-targeting
ADRB1	ADRB1_-_115803964.23-P1P2	CGGCCGCACCGCTCCCCGA	Gene-targeting
ADRB2	ADRB2_+_148206220.23-P1P2	GTCGGGTGCTAGGGGCTCG	Gene-targeting
ADRB2	ADRB2_+_148206227.23-P1P2	TCAGCTTGTCGGGTGCTAG	Gene-targeting
ADRB2	ADRB2_-_148206186.23-P1P2	GGCAGAACGCACTGCGAAG	Gene-targeting
ADRB2	ADRB2_-_148206207.23-P1P2	GCTTCTTCAGAGCACGGGC	Gene-targeting
ADRB2	ADRB2_-_148206413.23-P1P2	CCATGGGGCAACCCGGGAA	Gene-targeting
ADRB3	ADRB3_+_37824097.23-P1P2	CTGGGACAGCTAGAGAAGA	Gene-targeting
ADRB3	ADRB3_-_37822919.23-P1P2	GCAGCGGCACAGAAGACGG	Gene-targeting
ADRB3	ADRB3_-_37823742.23-P1P2	AGGAGTCCCATCACCAGGT	Gene-targeting
ADRB3	ADRB3_-_37823835.23-P1P2	ACCAGCAGGTTGCCTCCCA	Gene-targeting
ADRB3	ADRB3_-_37823993.23-P1P2	AGGCCACGGAGCCATCCCC	Gene-targeting
ADRBK1	ADRBK1_+_67033933.23-P1P2	CCCGCCGGGACTGCAGTCG	Gene-targeting
ADRBK1	ADRBK1_+_67033991.23-P1P2	CACAggcggcgccgcccca	Gene-targeting
ADRBK1	ADRBK1_-_67033953.23-P1P2	gCCCCGACTGCAGTCCCGG	Gene-targeting
ADRBK1	ADRBK1_-_67034001.23-P1P2	ccgagccggcgccatgggg	Gene-targeting
ADRBK1	ADRBK1_-_67034125.23-P1P2	agcGCCGAGCGAGCAGGAg	Gene-targeting
ADRBK2	ADRBK2_+_25960616.23-P1P2	TACGGTCGCCCTCCCCTCG	Gene-targeting
ADRBK2	ADRBK2_-_25960625.23-P1P2	CCCTCGTGGCCACCCCGAG	Gene-targeting
ADRBK2	ADRBK2_-_25960628.23-P1P2	TCGTGGCCACCCCGAGGGG	Gene-targeting
ADRBK2	ADRBK2_-_25960707.23-P1P2	ACTGAGGGGCGCTGACCGT	Gene-targeting
ADRBK2	ADRBK2_-_25960854.23-P1P2	gcgcgcgcagagcgctagt	Gene-targeting
ADSS	ADSS_+_244615031.23-P1P2	GCGCGGCCCGGAGGAAACC	Gene-targeting
ADSS	ADSS_+_244615157.23-P1P2	CAGTTCGCTCACTCCTCGC	Gene-targeting
ADSS	ADSS_-_244614958.23-P1P2	TGGCAGCGGCACACGATGT	Gene-targeting
ADSS	ADSS_-_244615160.23-P1P2	AGCCCGAAGGAGAGGCGGC	Gene-targeting
ADSS	ADSS_-_244615191.23-P1P2	AGCGAACTGAACTGCTCTG	Gene-targeting
AGBL2	AGBL2_+_47736886.23-P1P2	CCTCACAGAAGGCGGTGGC	Gene-targeting
AGBL2	AGBL2_+_47736890.23-P1P2	GGGCCCTCACAGAAGGCGG	Gene-targeting
AGBL2	AGBL2_+_47736896.23-P1P2	CTACCCGGGCCCTCACAGA	Gene-targeting
AGBL2	AGBL2_-_47736860.23-P1P2	CAGAGGCCAAGCAGTGTGC	Gene-targeting
AGBL2	AGBL2_-_47736942.23-P1P2	AGCAACCGAAAGCAGGAAG	Gene-targeting
AGER	AGER_+_32151761.23-P1P2	CCATGGTGCTATCTCCCAG	Gene-targeting
AGER	AGER_+_32151968.23-P1P2	GGAACAGCAGTTGGAGCCT	Gene-targeting
AGER	AGER_+_32151976.23-P1P2	TGGCTGCCGGAACAGCAGT	Gene-targeting
AGER	AGER_+_32152038.23-P1P2	TAGGGCGGAGGCCACAGCA	Gene-targeting
AGER	AGER_-_32151928.23-P1P2	TTCTGCAGGGAGGGTCAGT	Gene-targeting
AGPAT2	AGPAT2_+_139581621.23-P1P2	CGGTGGAGAACATGAGGCA	Gene-targeting
AGPAT2	AGPAT2_+_139581883.23-P1P2	ccgccGCCCTCGCAATAAG	Gene-targeting
AGPAT2	AGPAT2_-_139581678.23-P1P2	CGCAGCAGGCAGACGAGCG	Gene-targeting
AGPAT2	AGPAT2_-_139581717.23-P1P2	AAGCACAGCGCGCAGTACA	Gene-targeting
AGPAT2	AGPAT2_-_139581898.23-P1P2	CTCAGGCCCCTTATTGCGA	Gene-targeting
AGTR1	AGTR1_+_148416039.23-P1P2	CAGGCGCTGACCAGAACTA	Gene-targeting
AGTR1	AGTR1_+_148416061.23-P1P2	AAAGTGTGGCCAGCTCCAG	Gene-targeting
AGTR1	AGTR1_-_148415743.23-P1P2	CAGCGAGTGACAGGACGTC	Gene-targeting
AGTR1	AGTR1_-_148415748.23-P1P2	AGTGACAGGACGTCTGGAC	Gene-targeting
AGTR1	AGTR1_-_148415793.23-P1P2	GCCGCGGCGGTGATCGATG	Gene-targeting
AGTR2	AGTR2_+_115301983.23-P1P2	CGTAATAGCACCAGATCTC	Gene-targeting
AGTR2	AGTR2_+_115302459.23-P1P2	GCTAAAGATAAGCATACAA	Gene-targeting
AGTR2	AGTR2_-_115301994.23-P1P2	AAGAAGGAAACCAGAGATC	Gene-targeting
AGTR2	AGTR2_-_115302069.23-P1P2	TCTGCAGCCTGAATTTTGA	Gene-targeting
AGTR2	AGTR2_-_115302232.23-P1P2	CTCTTACAGGAGTGTGTTT	Gene-targeting
AHCY	AHCY_-_32890950.23-P1P2	GCCGAGGCTGCGATTCCAG	Gene-targeting
AHCY	AHCY_-_32891095.23-P1P2	ATGCTGGCGGCACTCGTGA	Gene-targeting
AHCY	AHCY_-_32891110.23-P1P2	GTGATGGAAACGGGCGAAG	Gene-targeting
AHCY	AHCY_-_32891140.23-P1P2	TCAGTCTGGGAACAGGAAC	Gene-targeting
AHCY	AHCY_-_32891145.23-P1P2	CTGGGAACAGGAACTGGGC	Gene-targeting
AHCYL1	AHCYL1_+_110527350.23-P1	GTGACGCCACGTCAAGTAC	Gene-targeting
AHCYL1	AHCYL1_+_110527469.23-P1	GGCAGCCGGACAGCGACGG	Gene-targeting
AHCYL1	AHCYL1_+_110527472.23-P1	CAAGGCAGCCGGACAGCGA	Gene-targeting
AHCYL1	AHCYL1_+_110527489.23-P1	TTGTCTGTTCGGCAGCCCA	Gene-targeting
AHCYL1	AHCYL1_+_110546691.23-P2	CAATGCTCGCGGCGAGAAG	Gene-targeting
AHCYL1	AHCYL1_-_110527422.23-P1	TTGCGTACAGCGGAGGTGG	Gene-targeting
AHCYL1	AHCYL1_-_110546765.23-P2	GGAGTATTGCTTCTGACTG	Gene-targeting
AHCYL1	AHCYL1_-_110546819.23-P2	TGTTACTGTTGAGACACAG	Gene-targeting
AHCYL1	AHCYL1_-_110546829.23-P2	GAGACACAGAGGCGGGAGT	Gene-targeting
AHCYL1	AHCYL1_-_110546937.23-P2	AAGAAACTTGAGACAGGGA	Gene-targeting
AHR	AHR_+_17338289.23-P1P2	CTCGGAACAGAGCGTCGAC	Gene-targeting
AHR	AHR_+_17338306.23-P1P2	GCGGTCCGGGGCACGCTCT	Gene-targeting
AHR	AHR_+_17338317.23-P1P2	GTTCTGAGCTGGCGGTCCG	Gene-targeting
AHR	AHR_-_17338343.23-P1P2	GACCGCCAGCTCAGAACAG	Gene-targeting
AHR	AHR_-_17338362.23-P1P2	GGGCAGCCGTGTAGCCGAA	Gene-targeting
AIMP2	AIMP2_+_6048922.23-P1P2	AAACCGTCAGAGGTCACGA	Gene-targeting
AIMP2	AIMP2_+_6049213.23-P1P2	GTGGGGCCGTGAACCGGTT	Gene-targeting
AIMP2	AIMP2_-_6048940.23-P1P2	TCTCCGTCGTGACCTCTGA	Gene-targeting
AIMP2	AIMP2_-_6049028.23-P1P2	AGGTAAAGCCCTATCACGG	Gene-targeting
AIMP2	AIMP2_-_6049100.23-P1P2	ACGTGCACGGCAGGAGCTA	Gene-targeting
AKR1A1	AKR1A1_+_46016701.23-P1P2	AAGTTCCACCCGGAGGGAG	Gene-targeting
AKR1A1	AKR1A1_+_46016723.23-P1P2	CTTAAGTCTGGCGGTGAGG	Gene-targeting
AKR1A1	AKR1A1_-_46016546.23-P1P2	GTTCTCCAAACCCGCGCTG	Gene-targeting
AKR1A1	AKR1A1_-_46016592.23-P1P2	TTCGACCTCGAGGATCCAG	Gene-targeting
AKR1A1	AKR1A1_-_46016750.23-P1P2	CACCGCCAGACTTAAGCTG	Gene-targeting
AKR1B1	AKR1B1_+_134143785.23-P1P2	GCCGTCTCCTGCTCAACAA	Gene-targeting
AKR1B1	AKR1B1_+_134143839.23-P1P2	GCCAAGGCCGCACCGTACT	Gene-targeting
AKR1B1	AKR1B1_+_134143872.23-P1P2	GACCTCACGGGCTATTTAA	Gene-targeting
AKR1B1	AKR1B1_-_134143848.23-P1P2	CCCAGACCCCCGCCCAGTA	Gene-targeting
AKR1B1	AKR1B1_-_134143904.23-P1P2	CCCGTGAGGTCGGCAGAAA	Gene-targeting
AKR1B10	AKR1B10_+_134212288.23-P1P2	TATCTACAGTGGGAGGAGT	Gene-targeting
AKR1B10	AKR1B10_+_134212298.23-P1P2	AGGCTGCTGCTATCTACAG	Gene-targeting
AKR1B10	AKR1B10_+_134212317.23-P1P2	ggccACAGGCTGCTTAAGA	Gene-targeting
AKR1B10	AKR1B10_+_134212752.23-P1P2	ACGCCCCTCCAGAGAAGAA	Gene-targeting
AKR1B10	AKR1B10_-_134212336.23-P1P2	AGCCTTCTTAAGCAGCCTG	Gene-targeting
AKR1C1	AKR1C1_+_5005615.23-P1P2	TTTCTGTCACTAGCCTGGC	Gene-targeting
AKR1C1	AKR1C1_+_5005619.23-P1P2	TCCATTTCTGTCACTAGCC	Gene-targeting
AKR1C1	AKR1C1_+_5005799.23-P1P2	GAGTCATGCAGAGTAACAT	Gene-targeting
AKR1C1	AKR1C1_-_5005595.23-P1P2	TTGCTCTTATAGCCTGTGA	Gene-targeting
AKR1C1	AKR1C1_-_5005673.23-P1P2	AGTGTGTGAAGCTGAATGA	Gene-targeting
AKR1C2	AKR1C2_+_5046023.23-P1	ACCAGGCCAGTGACAGAAA	Gene-targeting
AKR1C2	AKR1C2_+_5046039.23-P1	GAAGAAACATTTGCTAACC	Gene-targeting
AKR1C2	AKR1C2_+_5059865.23-P2	gataggtagtaggtgtgat	Gene-targeting
AKR1C2	AKR1C2_+_5059881.23-P2	agcaaatttggaactggat	Gene-targeting
AKR1C2	AKR1C2_-_5046012.23-P1	ATCATTCAGCTTCACACAC	Gene-targeting
AKR1C2	AKR1C2_-_5046043.23-P1	TCCATTTCTGTCACTGGCC	Gene-targeting
AKR1C2	AKR1C2_-_5060075.23-P2	acagaaggcatggcacggg	Gene-targeting
AKR1C2	AKR1C2_-_5060111.23-P2	ccatcatgaaggaaggtga	Gene-targeting
AKR1C2	AKR1C2_-_5060149.23-P2	tcacttggctggcaggaga	Gene-targeting
AKR1C3	AKR1C3_+_5136643.23-P1P2	AGCTTTACACACTGGTGTT	Gene-targeting
AKR1C3	AKR1C3_-_5136634.23-P1P2	GCTAGTCAGACAAGTGACA	Gene-targeting
AKR1C3	AKR1C3_-_5136639.23-P1P2	TCAGACAAGTGACAGGGAA	Gene-targeting
AKR1C3	AKR1C3_-_5136832.23-P1P2	CTTACTCTGGATGACTCAC	Gene-targeting
AKR1C3	AKR1C3_-_5136865.23-P1P2	TAGGCTAGGAGAAAAAAGT	Gene-targeting
AKR1C4	AKR1C4_+_5239007.23-P1P2	AGACCACGTGAGTCACTCA	Gene-targeting
AKR1C4	AKR1C4_-_5238888.23-P1P2	GTCACTTCATGCCCGTATT	Gene-targeting
AKR1C4	AKR1C4_-_5238982.23-P1P2	AATAAGTGAACGATGACCT	Gene-targeting
AKR1C4	AKR1C4_-_5239025.23-P1P2	TTACCCTGAGTGACTCACG	Gene-targeting
AKR1C4	AKR1C4_-_5239039.23-P1P2	TCACGTGGTCTGTCTTACT	Gene-targeting
AKT1	AKT1_+_105261975.23-P1P2	CTGGGCACCGGGCACCGAG	Gene-targeting
AKT1	AKT1_+_105262011.23-P1P2	GCCCGAAGACGGGAGCAGG	Gene-targeting
AKT1	AKT1_+_105262020.23-P1P2	CGCAGCGCGGCCCGAAGAC	Gene-targeting
AKT1	AKT1_+_105262032.23-P1P2	TGGCCCAGCGCACGCAGCG	Gene-targeting
AKT1	AKT1_-_105262031.23-P1P2	GCCGCCTGCTCCCGTCTTC	Gene-targeting
AKT1S1	AKT1S1_+_50379830.23-P1P2	GAGGCGGCGTTGTTAACCG	Gene-targeting
AKT1S1	AKT1S1_+_50379845.23-P1P2	ACGGGCACGTGAGTGGAGG	Gene-targeting
AKT1S1	AKT1S1_+_50379848.23-P1P2	GCTACGGGCACGTGAGTGG	Gene-targeting
AKT1S1	AKT1S1_+_50379851.23-P1P2	CTGGCTACGGGCACGTGAG	Gene-targeting
AKT1S1	AKT1S1_-_50379695.23-P1P2	CTGACAGGACGATTCCCAC	Gene-targeting
AKT2	AKT2_+_40791162.23-P1P2	gccgctgccgGGAAACACA	Gene-targeting
AKT2	AKT2_+_40791298.23-P1P2	GTATTTCCGTCCAgagggt	Gene-targeting
AKT2	AKT2_-_40791096.23-P1P2	TGGCGCACTCACCTGTCAC	Gene-targeting
AKT2	AKT2_-_40791188.23-P1P2	TGTTTCCcggcagcggcaa	Gene-targeting
AKT2	AKT2_-_40791241.23-P1P2	TCCTCCGAGGCAGGCCCAA	Gene-targeting
AKT3	AKT3_-_244013349.23-P1P2	cggtggctgttacctgcaa	Gene-targeting
AKT3	AKT3_-_244013352.23-P1P2	tggctgttacctgcaacgg	Gene-targeting
AKT3	AKT3_-_244013355.23-P1P2	ctgttacctgcaacggcgg	Gene-targeting
AKT3	AKT3_-_244013539.23-P1P2	CCGGCgggagggcaagcga	Gene-targeting
AKT3	AKT3_-_244013548.23-P1P2	gggcaagcgaagggctgca	Gene-targeting
ALAS1	ALAS1_+_52232183.23-P1P2	ACGCTCGTTGCCCTTGTCC	Gene-targeting
ALAS1	ALAS1_+_52232365.23-P1P2	CGGGTGACTGGGACAGTGG	Gene-targeting
ALAS1	ALAS1_-_52232170.23-P1P2	ATTAAGGCGCCGGCGATCG	Gene-targeting
ALAS1	ALAS1_-_52232194.23-P1P2	TGAGGCTGCTCCCGGACAA	Gene-targeting
ALAS1	ALAS1_-_52232213.23-P1P2	GGGCAACGAGCGTTTCGTT	Gene-targeting
ALB	ALB_+_74269994.23-P1	AGAGAAAAGCTAGGACAAA	Gene-targeting
ALB	ALB_+_74270025.23-P1	CATTGTGCCAAAGGCGTGT	Gene-targeting
ALB	ALB_+_74275099.23-P2	GTTCCGGGGCATAAAAGTA	Gene-targeting
ALB	ALB_+_74275112.23-P2	GCAAAGAAAAGGAGTTCCG	Gene-targeting
ALB	ALB_+_74275167.23-P2	GGCAGCTTTATCAGCAGCT	Gene-targeting
ALB	ALB_+_74275187.23-P2	AATACCTTTGGCAACAGGC	Gene-targeting
ALB	ALB_+_74275394.23-P2	ACCTCTGACAGATCATCAT	Gene-targeting
ALB	ALB_-_74270039.23-P1	TGTCAACCCCACACGCCTT	Gene-targeting
ALB	ALB_-_74270053.23-P1	GCCTTTGGCACAATGAAGT	Gene-targeting
ALB	ALB_-_74270102.23-P1	TTAGCTCGGCTTATTCCAG	Gene-targeting
ALDH1A1	ALDH1A1_-_75567888.23-P1P2	TCAAATCGGTGAGTAGGAC	Gene-targeting
ALDH1A1	ALDH1A1_-_75567897.23-P1P2	TGAGTAGGACAGGTAAGTC	Gene-targeting
ALDH1A1	ALDH1A1_-_75567908.23-P1P2	GGTAAGTCTGGCGTGCCTG	Gene-targeting
ALDH1A1	ALDH1A1_-_75567941.23-P1P2	GATTCGGCTCCTGGAACAC	Gene-targeting
ALDH1A1	ALDH1A1_-_75567948.23-P1P2	CTCCTGGAACACAGGTGAC	Gene-targeting
ALDH1A2	ALDH1A2_+_58357857.23-P1P2	GCCGCGGGCTAGGGACACC	Gene-targeting
ALDH1A2	ALDH1A2_+_58357872.23-P1P2	CCCGCACTGCCCCACGCCG	Gene-targeting
ALDH1A2	ALDH1A2_-_58357849.23-P1P2	TCTATCTTGCTGGAAGTCA	Gene-targeting
ALDH1A2	ALDH1A2_-_58357877.23-P1P2	GCCGGGTGTCCCTAGCCCG	Gene-targeting
ALDH1A2	ALDH1A2_-_58357940.23-P1P2	ggcgcgcTCGCCTGTATAT	Gene-targeting
ALDH1A3	ALDH1A3_+_101438361.23-P2	GTCCGCACACACGATGCAG	Gene-targeting
ALDH1A3	ALDH1A3_+_101438401.23-P2	GCCCCAGCAAAGCCCAGGA	Gene-targeting
ALDH1A3	ALDH1A3_+_101438445.23-P2	GAATTCAGGCCAGGAAGTA	Gene-targeting
ALDH1A3	ALDH1A3_-_101419642.23-P1	CCGTGCGGCGGCTGGGAGT	Gene-targeting
ALDH1A3	ALDH1A3_-_101419689.23-P1	CCCGACTTCGGGGAGGCAG	Gene-targeting
ALDH1A3	ALDH1A3_-_101420039.23-P1	GGAGCTGCCACCCCGGGAG	Gene-targeting
ALDH1A3	ALDH1A3_-_101420082.23-P1	GCCGGTGCGCCGCAGACTA	Gene-targeting
ALDH1A3	ALDH1A3_-_101420091.23-P1	CCGCAGACTAGGGCGCCTC	Gene-targeting
ALDH1A3	ALDH1A3_-_101438555.23-P2	CAGTCAGCCAGCCGCAGAC	Gene-targeting
ALDH1A3	ALDH1A3_-_101438643.23-P2	GGCTTGAGTGGCACCTGAG	Gene-targeting
ALDH1B1	ALDH1B1_+_38392764.23-P1P2	CCGGTTCAGGATCACGCTT	Gene-targeting
ALDH1B1	ALDH1B1_+_38392913.23-P1P2	GAGTCCTACAGTGCAACGG	Gene-targeting
ALDH1B1	ALDH1B1_+_38392957.23-P1P2	TAGCGTCACCCAGAGGCGG	Gene-targeting
ALDH1B1	ALDH1B1_+_38392963.23-P1P2	CTCCTGTAGCGTCACCCAG	Gene-targeting
ALDH1B1	ALDH1B1_-_38392903.23-P1P2	CCGCGGCGTCCGCATCTGG	Gene-targeting
ALDH2	ALDH2_+_112204732.23-P1P2	GAGCAGAGCTAGGGTCTCA	Gene-targeting
ALDH2	ALDH2_+_112204778.23-P1P2	GCAGCGCGCAACATCGCAG	Gene-targeting
ALDH2	ALDH2_+_112204799.23-P1P2	AGGCGGGGCCCGAAGCGGG	Gene-targeting
ALDH2	ALDH2_+_112204802.23-P1P2	CCCAGGCGGGGCCCGAAGC	Gene-targeting
ALDH2	ALDH2_+_112204827.23-P1P2	GGCGGCGGCTGACAAGAGG	Gene-targeting
ALDH3A1	ALDH3A1_+_19651350.23-P1P2	CCGCGGAGCAGGGACACCA	Gene-targeting
ALDH3A1	ALDH3A1_+_19651366.23-P1P2	CAGAGGTCCCAGGGATCCG	Gene-targeting
ALDH3A1	ALDH3A1_+_19651570.23-P1P2	CCGGGAGAGGCTGTGTCAA	Gene-targeting
ALDH3A1	ALDH3A1_+_19651582.23-P1P2	GAGCCCCAGTTACCGGGAG	Gene-targeting
ALDH3A1	ALDH3A1_-_19651612.23-P1P2	GTAACTGGGGCTCCTGGAA	Gene-targeting
ALDH5A1	ALDH5A1_+_24495161.23-P1P2	CGCGCGCACGGGAACGCAG	Gene-targeting
ALDH5A1	ALDH5A1_+_24495207.23-P1P2	GCCATGGCCCGGGCAACGA	Gene-targeting
ALDH5A1	ALDH5A1_+_24495216.23-P1P2	ATGCAGGTCGCCATGGCCC	Gene-targeting
ALDH5A1	ALDH5A1_+_24495265.23-P1P2	GCCTGGAAACGTCGACCCG	Gene-targeting
ALDH5A1	ALDH5A1_+_24495537.23-P1P2	CAGCGGCAGAAAGCCTCGT	Gene-targeting
ALK	ALK_+_30144436.23-P1P2	CCAGGCAGATGCGATCCAG	Gene-targeting
ALK	ALK_-_30144392.23-P1P2	CCCGCGACCCTCCGAACAG	Gene-targeting
ALK	ALK_-_30144395.23-P1P2	GCGACCCTCCGAACAGAGG	Gene-targeting
ALK	ALK_-_30144398.23-P1P2	ACCCTCCGAACAGAGGCGG	Gene-targeting
ALK	ALK_-_30144402.23-P1P2	TCCGAACAGAGGCGGCGGG	Gene-targeting
ALKBH3	ALKBH3_+_43902434.23-P1P2	GCAAACCCGGTAGGACTTG	Gene-targeting
ALKBH3	ALKBH3_+_43902442.23-P1P2	GCGCCCGTGCAAACCCGGT	Gene-targeting
ALKBH3	ALKBH3_-_43902408.23-P1P2	AGGTTCCGATCACAGACTG	Gene-targeting
ALKBH3	ALKBH3_-_43902414.23-P1P2	CGATCACAGACTGCGGAGT	Gene-targeting
ALKBH3	ALKBH3_-_43902421.23-P1P2	AGACTGCGGAGTGGGTCAG	Gene-targeting
ALKBH5	ALKBH5_+_18087186.23-P1P2	GCTCTCCGCACGACGTCAC	Gene-targeting
ALKBH5	ALKBH5_+_18087359.23-P1P2	GGAGCGGCGGGTCATGCAA	Gene-targeting
ALKBH5	ALKBH5_-_18087156.23-P1P2	CGCGGTGAGGAGCCCGCTA	Gene-targeting
ALKBH5	ALKBH5_-_18087161.23-P1P2	TGAGGAGCCCGCTAAGGAG	Gene-targeting
ALKBH5	ALKBH5_-_18087178.23-P1P2	AGCGGCGCTGGCGGACGTC	Gene-targeting
ALOX12	ALOX12_+_6899409.23-P1P2	CCCCCAGCAGCTTAGGCGA	Gene-targeting
ALOX12	ALOX12_+_6899415.23-P1P2	TGGCGCCCCCCAGCAGCTT	Gene-targeting
ALOX12	ALOX12_-_6899399.23-P1P2	GCGGTCCCGGGAATCGCAC	Gene-targeting
ALOX12	ALOX12_-_6899590.23-P1P2	AGGTCAGCGCGGGGAGCGA	Gene-targeting
ALOX12	ALOX12_-_6899723.23-P1P2	CACGAAGCTGGGACGAGGT	Gene-targeting
ALOX15	ALOX15_+_4544912.23-P1P2	CGCATCCGCGTGTCCACTG	Gene-targeting
ALOX15	ALOX15_+_4545018.23-P1P2	CCCCAAGCGACCTCCGAGA	Gene-targeting
ALOX15	ALOX15_-_4544735.23-P1P2	ATCGGCCAGAGGCCAACGG	Gene-targeting
ALOX15	ALOX15_-_4544920.23-P1P2	GCATAGAGCGAGGCCCCAG	Gene-targeting
ALOX15	ALOX15_-_4545119.23-P1P2	CAAGGAGCAGAGCTTCAAG	Gene-targeting
ALOX15B	ALOX15B_+_7942444.23-P1P2	GCCTAAGTCCAGCTCTCTA	Gene-targeting
ALOX15B	ALOX15B_-_7942393.23-P1P2	AGTCAGTGGCAATAACCAG	Gene-targeting
ALOX15B	ALOX15B_-_7942404.23-P1P2	ATAACCAGGGGCAATAACC	Gene-targeting
ALOX15B	ALOX15B_-_7942419.23-P1P2	AACCAGGCGTGTCCCAGGG	Gene-targeting
ALOX15B	ALOX15B_-_7942464.23-P1P2	GCCGTAGAGAGCTGGACTT	Gene-targeting
ALOX5	ALOX5_+_45869725.23-P1P2	GTGACCGTGTAGGAGGGCA	Gene-targeting
ALOX5	ALOX5_+_45869730.23-P1P2	CCACGGTGACCGTGTAGGA	Gene-targeting
ALOX5	ALOX5_+_45869734.23-P1P2	GTGGCCACGGTGACCGTGT	Gene-targeting
ALOX5	ALOX5_-_45869670.23-P1P2	GAGGCTGCGGCGCTAGATG	Gene-targeting
ALOX5	ALOX5_-_45869693.23-P1P2	CACCTGGACCGCCGCGCCG	Gene-targeting
ALOX5AP	ALOX5AP_+_31309673.23-P1P2	AACCTGCCCTGTACAGGAA	Gene-targeting
ALOX5AP	ALOX5AP_+_31309771.23-P1P2	GAGGGTGACGATGGCCAAC	Gene-targeting
ALOX5AP	ALOX5AP_+_31309779.23-P1P2	ACGCTGATGAGGGTGACGA	Gene-targeting
ALOX5AP	ALOX5AP_+_31309788.23-P1P2	TTCTGGACCACGCTGATGA	Gene-targeting
ALOX5AP	ALOX5AP_-_31309817.23-P1P2	AGCGTGGTCCAGAATGGTA	Gene-targeting
ALPI	ALPI_+_233320877.23-P1P2	CAGCAGGAGGGAGGCGAAG	Gene-targeting
ALPI	ALPI_+_233320899.23-P1P2	GGGCCCCTGCATGTCTTGG	Gene-targeting
ALPI	ALPI_+_233320902.23-P1P2	CCAGGGCCCCTGCATGTCT	Gene-targeting
ALPI	ALPI_+_233321129.23-P1P2	TCTTGGCGACCTTCTGGAT	Gene-targeting
ALPI	ALPI_-_233320917.23-P1P2	CTGCCCCCAAGACATGCAG	Gene-targeting
ALPL	ALPL_+_21835943.23-P1	GAGCACGGAGCCAGGATAG	Gene-targeting
ALPL	ALPL_+_21835957.23-P1	GCACAAGCGCGTGGGAGCA	Gene-targeting
ALPL	ALPL_+_21835964.23-P1	CGTCCAGGCACAAGCGCGT	Gene-targeting
ALPL	ALPL_+_21835978.23-P1	CACTGGCGAGGGTCCGTCC	Gene-targeting
ALPL	ALPL_+_21836182.23-P1	GGGATGCGCGGGAGGACAG	Gene-targeting
ALPL	ALPL_+_21877779.23-P2	gccatctcagctgccacac	Gene-targeting
ALPL	ALPL_+_21877800.23-P2	ggtaatatagttctttcct	Gene-targeting
ALPL	ALPL_-_21877787.23-P2	cacttagaaactcccggtg	Gene-targeting
ALPL	ALPL_-_21877856.23-P2	gtacatgcgatgtttgagg	Gene-targeting
ALPL	ALPL_-_21877871.23-P2	gaggtggcatgaagctcag	Gene-targeting
ALPPL2	ALPPL2_+_233271563.23-P1P2	GCGGCGAGGCGGAAATCCC	Gene-targeting
ALPPL2	ALPPL2_+_233271581.23-P1P2	TCTGGAAGCAGTCGGAGAG	Gene-targeting
ALPPL2	ALPPL2_+_233271588.23-P1P2	CTGCATGTCTGGAAGCAGT	Gene-targeting
ALPPL2	ALPPL2_+_233271948.23-P1P2	TTGCTCCCCAGGGCTGTCC	Gene-targeting
ALPPL2	ALPPL2_-_233271568.23-P1P2	CAGCTCATACTCCATACCT	Gene-targeting
AMD1	AMD1_+_111196002.23-P1P2	GAGCGCTAGCTAATGTCGC	Gene-targeting
AMD1	AMD1_-_111196001.23-P1P2	CGCTCTCGCTTACACAGTA	Gene-targeting
AMD1	AMD1_-_111196005.23-P1P2	CTCGCTTACACAGTATGGC	Gene-targeting
AMD1	AMD1_-_111196043.23-P1P2	TCGCTCTACTCTCTCTAAC	Gene-targeting
AMD1	AMD1_-_111196231.23-P1P2	CAGCTGGAACAATCCGCAG	Gene-targeting
AMDHD2	AMDHD2_+_2570434.23-P1P2	GAGCCGTGTCGGGAGCGAG	Gene-targeting
AMDHD2	AMDHD2_+_2570443.23-P1P2	GCGCATCGTGAGCCGTGTC	Gene-targeting
AMDHD2	AMDHD2_-_2570366.23-P1P2	AGTCAGCTGAAGGTCACGT	Gene-targeting
AMDHD2	AMDHD2_-_2570401.23-P1P2	CTCGGCTGGGGTTCGTCAC	Gene-targeting
AMDHD2	AMDHD2_-_2570452.23-P1P2	GAGCCGCTCGCTCCCGACA	Gene-targeting
AMPD1	AMPD1_+_115237754.23-P1P2	TGCTGCCATAGCTCTGAGA	Gene-targeting
AMPD1	AMPD1_+_115238049.23-P1P2	GGTAGGTGTACAAAGTGTT	Gene-targeting
AMPD1	AMPD1_-_115237991.23-P1P2	TGAATGATCAAAGCTGATA	Gene-targeting
AMPD1	AMPD1_-_115238088.23-P1P2	TACCTGGGAGTTTGAACAG	Gene-targeting
AMPD1	AMPD1_-_115238116.23-P1P2	TGCTGAAATCCTTGATTCT	Gene-targeting
AMPD2	AMPD2_+_110162524.23-P1	ACTCCCGCGGCCGGACTGT	Gene-targeting
AMPD2	AMPD2_+_110162750.23-P1	CTGCCCTGGCACTGAGATG	Gene-targeting
AMPD2	AMPD2_+_110163780.23-P2	GCCATGGCTGGGACCACGG	Gene-targeting
AMPD2	AMPD2_+_110163790.23-P2	TGGATAGGATGCCATGGCT	Gene-targeting
AMPD2	AMPD2_+_110163795.23-P2	CCAGATGGATAGGATGCCA	Gene-targeting
AMPD2	AMPD2_+_110163804.23-P2	TTGCCAGAGCCAGATGGAT	Gene-targeting
AMPD2	AMPD2_-_110162497.23-P1	CGCGGAGCCGGCGAGATTT	Gene-targeting
AMPD2	AMPD2_-_110162501.23-P1	GAGCCGGCGAGATTTTGGT	Gene-targeting
AMPD2	AMPD2_-_110162535.23-P1	GCGTGACTCCCCCACAGTC	Gene-targeting
AMPD2	AMPD2_-_110163800.23-P2	GCCGCCGTGGTCCCAGCCA	Gene-targeting
AMPD3	AMPD3_+_10476857.23-P1P2	CAAGCAGGGTTGATTAAAA	Gene-targeting
AMPD3	AMPD3_+_10477199.23-P1P2	AGGAACTGCCTCAGCACAG	Gene-targeting
AMPD3	AMPD3_-_10476823.23-P1P2	GCCTTCCCACTCTCCTAAA	Gene-targeting
AMPD3	AMPD3_-_10476980.23-P1P2	CGGAGCTGGAGGCCCACGT	Gene-targeting
AMPD3	AMPD3_-_10477005.23-P1P2	AGTGAGCGGCTGTAAGCAG	Gene-targeting
AMY2A	AMY2A_+_104159553.23-P1P2	CCAACCCTGACAGACTGAC	Gene-targeting
AMY2A	AMY2A_+_104159726.23-P1P2	TCTCTTTAAAGATCCAGAA	Gene-targeting
AMY2A	AMY2A_+_104159793.23-P1P2	TAAACAGTGACCTGTTGCT	Gene-targeting
AMY2A	AMY2A_+_104159834.23-P1P2	TAATGTTTTTCTTAGGTTC	Gene-targeting
AMY2A	AMY2A_-_104159734.23-P1P2	GTTTTTTTGTATGCCATTC	Gene-targeting
ANGPT2	ANGPT2_+_6420555.23-P1P2	TCATTGACGGACCCAGCCA	Gene-targeting
ANGPT2	ANGPT2_+_6420744.23-P1P2	ACTGACACTGTAGGATCTG	Gene-targeting
ANGPT2	ANGPT2_+_6420752.23-P1P2	ATTCGGATACTGACACTGT	Gene-targeting
ANGPT2	ANGPT2_-_6420565.23-P1P2	CTGCTACGCTGCCATGGCT	Gene-targeting
ANGPT2	ANGPT2_-_6420694.23-P1P2	ACAGTCCTGCTCACTTGGG	Gene-targeting
ANGPTL3	ANGPTL3_+_63063204.23-P1P2	TTTTCAATTTCAAGCAACG	Gene-targeting
ANGPTL3	ANGPTL3_+_63063286.23-P1P2	GAATTGTCTTGATCAATTC	Gene-targeting
ANGPTL3	ANGPTL3_-_63063180.23-P1P2	ATATAGAGTTAAGAAGTCT	Gene-targeting
ANGPTL3	ANGPTL3_-_63063396.23-P1P2	GCCAATGGCCTCCTTCAGT	Gene-targeting
ANGPTL3	ANGPTL3_-_63063403.23-P1P2	GCCTCCTTCAGTTGGGACA	Gene-targeting
ANO1	ANO1_-_69924473.23-P1P2	GGCCCGCGGGACCAGCAGC	Gene-targeting
ANO1	ANO1_-_69924480.23-P1P2	GGGACCAGCAGCCGGGTGG	Gene-targeting
ANO1	ANO1_-_69924499.23-P1P2	CGGCGCGATCGGCCCCGAG	Gene-targeting
ANO1	ANO1_-_69924633.23-P1P2	gagcgcgccgcgAACGCTG	Gene-targeting
ANO1	ANO1_-_69924717.23-P1P2	CGCACAGGCGGCCACGATG	Gene-targeting
ANO2	ANO2_+_6054191.23-P1P2	TCCAGGGTAGGGACTCTGA	Gene-targeting
ANO2	ANO2_+_6054306.23-P1P2	CTACAGGTGGTAGGAGGGA	Gene-targeting
ANO2	ANO2_+_6054379.23-P1P2	ggggTCTGCGTCCACATCA	Gene-targeting
ANO2	ANO2_-_6054336.23-P1P2	CTACCACCTGTAGGAGACC	Gene-targeting
ANO2	ANO2_-_6054389.23-P1P2	CCCGGGAGTCGCCATGATG	Gene-targeting
ANPEP	ANPEP_+_90349869.23-P2	GGGATATAAGCCCGGCCTG	Gene-targeting
ANPEP	ANPEP_+_90358008.23-P1	TCCAGGTTCCAGCGCCCGG	Gene-targeting
ANPEP	ANPEP_+_90358037.23-P1	CGCAGCTCGGAACCCGCCA	Gene-targeting
ANPEP	ANPEP_+_90358075.23-P1	GGAGGAGTCCAGTGCTGGA	Gene-targeting
ANPEP	ANPEP_+_90358079.23-P1	GAAAGGAGGAGTCCAGTGC	Gene-targeting
ANPEP	ANPEP_-_90349563.23-P2	GGTCTCAGCGTCACCCGGT	Gene-targeting
ANPEP	ANPEP_-_90349821.23-P2	AAGCCCTTGGCCATGGTGA	Gene-targeting
ANPEP	ANPEP_-_90349839.23-P2	ATGGTGGGGAGGCGGCTCA	Gene-targeting
ANPEP	ANPEP_-_90349848.23-P2	AGGCGGCTCAGGGAGCCTC	Gene-targeting
ANPEP	ANPEP_-_90358028.23-P1	GCCGCCGGGCGCTGGAACC	Gene-targeting
ANTXR2	ANTXR2_+_80994354.23-P1P2	GCCCAGACCCGGCCCGAGC	Gene-targeting
ANTXR2	ANTXR2_-_80994295.23-P1P2	GACAGGCCGTCCCCTTTAG	Gene-targeting
ANTXR2	ANTXR2_-_80994298.23-P1P2	AGGCCGTCCCCTTTAGGGG	Gene-targeting
ANTXR2	ANTXR2_-_80994328.23-P1P2	TGGCCCTGGGACTCCCGGC	Gene-targeting
ANTXR2	ANTXR2_-_80994347.23-P1P2	TGGAGAGAAGCCACGCCGA	Gene-targeting
AOAH	AOAH_+_36763796.23-P1P2	GCTCCAGCATCCCTCAGTT	Gene-targeting
AOAH	AOAH_+_36763950.23-P1P2	TCCAACAAGAGCAAGCTGT	Gene-targeting
AOAH	AOAH_-_36763705.23-P1P2	GGCCGAGGACTGAAGAGAC	Gene-targeting
AOAH	AOAH_-_36764000.23-P1P2	AGAGCCACACACAAAGAGC	Gene-targeting
AOAH	AOAH_-_36764004.23-P1P2	CCACACACAAAGAGCTGGA	Gene-targeting
AOC1	AOC1_+_150553619.23-P2	CTGGGCAGAGTCCCCGGGG	Gene-targeting
AOC1	AOC1_+_150553698.23-P2	CAGCTCCTTCTTGGACCAG	Gene-targeting
AOC1	AOC1_+_150553853.23-P2	TGGTCACCAAAGAAGATGA	Gene-targeting
AOC1	AOC1_-_150549631.23-P1	GCTGGAAGCAGAGCGAACT	Gene-targeting
AOC1	AOC1_-_150549660.23-P1	CACACAGGTGCGTTCTGAT	Gene-targeting
AOC1	AOC1_-_150549668.23-P1	TGCGTTCTGATGGGTATTC	Gene-targeting
AOC1	AOC1_-_150549683.23-P1	ATTCGGGAGAGTCAAGAAG	Gene-targeting
AOC1	AOC1_-_150549732.23-P1	AAGGAGGGCACAGAGTGAG	Gene-targeting
AOC1	AOC1_-_150553627.23-P2	GCCATGGCGGAGCCCTCCC	Gene-targeting
AOC1	AOC1_-_150553650.23-P2	GACTCTGCCCAGGAAGGCA	Gene-targeting
AOC2	AOC2_+_40996638.23-P1P2	ACTATCTTGAGATGCATGG	Gene-targeting
AOC2	AOC2_+_40996641.23-P1P2	AGGACTATCTTGAGATGCA	Gene-targeting
AOC2	AOC2_+_40996660.23-P1P2	GGACAGTGCCAGGAACGCC	Gene-targeting
AOC2	AOC2_+_40996680.23-P1P2	AGGGCAAAGATGGTAATGA	Gene-targeting
AOC2	AOC2_-_40996949.23-P1P2	GAGCTGCAGCTGCCCCCCA	Gene-targeting
AOC3	AOC3_+_41003185.23-P1P2	GAAGGACACAGGAAGGCTA	Gene-targeting
AOC3	AOC3_+_41003290.23-P1P2	TCTCACGCCAGCAAGACGG	Gene-targeting
AOC3	AOC3_+_41003415.23-P1P2	ACCAGCAGGACACAAACCA	Gene-targeting
AOC3	AOC3_-_41003238.23-P1P2	TCCCAGGCATCTGACTACC	Gene-targeting
AOC3	AOC3_-_41003258.23-P1P2	GGAACCTCAGCCAGAGTCC	Gene-targeting
AOX1	AOX1_+_201450779.23-P1	AGCGGGAGGCGGAGGTTCT	Gene-targeting
AOX1	AOX1_+_201450796.23-P1	CTGGTTCGAGGGCCCGGAG	Gene-targeting
AOX1	AOX1_+_201450937.23-P1	AGGATGGGACGAACGGCAG	Gene-targeting
AOX1	AOX1_+_201450943.23-P1	CACGAAAGGATGGGACGAA	Gene-targeting
AOX1	AOX1_+_201474091.23-P2	AGTTACCCACAGCCAGGAT	Gene-targeting
AOX1	AOX1_+_201474232.23-P2	GAAATGTATTGATATTATA	Gene-targeting
AOX1	AOX1_-_201450834.23-P1	ACCAGCGCGGACACCACAA	Gene-targeting
AOX1	AOX1_-_201474069.23-P2	AGGGGGACACATCATTAGC	Gene-targeting
AOX1	AOX1_-_201474158.23-P2	GTAAGTGACAGCCCCTACT	Gene-targeting
AOX1	AOX1_-_201474202.23-P2	CCCCTTTTTCTCTCTGGGG	Gene-targeting
APAF1	APAF1_+_99039058.23-P1P2	CTTCTCCGCCTCTGGACAG	Gene-targeting
APAF1	APAF1_-_99039071.23-P1P2	TGACTGCTCCGCTGTCCAG	Gene-targeting
APAF1	APAF1_-_99039074.23-P1P2	CTGCTCCGCTGTCCAGAGG	Gene-targeting
APAF1	APAF1_-_99039085.23-P1P2	TCCAGAGGCGGAGAAGAAG	Gene-targeting
APAF1	APAF1_-_99039095.23-P1P2	GAGAAGAAGAGGTAGCGAG	Gene-targeting
APC	APC_+_112043273.23-P2	GCAGGTCCCCCCCGAGCAG	Gene-targeting
APC	APC_+_112073567.23-P1	TCTCCAGTGACACCCTGGC	Gene-targeting
APC	APC_-_112043228.23-P2	CCCACCTCCCACAAGATGG	Gene-targeting
APC	APC_-_112043232.23-P2	CCTCCCACAAGATGGCGGA	Gene-targeting
APC	APC_-_112043247.23-P2	CGGAGGGCAAGTAGCAAGG	Gene-targeting
APC	APC_-_112043250.23-P2	AGGGCAAGTAGCAAGGGGG	Gene-targeting
APC	APC_-_112073576.23-P1	GTATTGGTGCAGCCCGCCA	Gene-targeting
APC	APC_-_112073585.23-P1	CAGCCCGCCAGGGTGTCAC	Gene-targeting
APC	APC_-_112073614.23-P1	ATGGAGGTGCTGCCGGACT	Gene-targeting
APC	APC_-_112073620.23-P1	GTGCTGCCGGACTCGGAAA	Gene-targeting
APCS	APCS_+_159557645.23-P1P2	AGGGTAGCAGACAACACAG	Gene-targeting
APCS	APCS_+_159557663.23-P1P2	GAAGCAGTGACCAGGATGA	Gene-targeting
APCS	APCS_+_159557720.23-P1P2	GGACAGAGATCCAAAGCAG	Gene-targeting
APCS	APCS_-_159557617.23-P1P2	TGAATAACCTGAAGTCTAA	Gene-targeting
APCS	APCS_-_159557638.23-P1P2	GCATGAATATCAGACGCTA	Gene-targeting
APEH	APEH_+_49711455.23-P1P2	GGCTTCGGGGAGGGTAGAA	Gene-targeting
APEH	APEH_+_49711858.23-P1P2	CAGGGACCACGGGGACCGC	Gene-targeting
APEH	APEH_-_49711846.23-P1P2	GAGGAGACTATGGAACGTC	Gene-targeting
APEH	APEH_-_49711852.23-P1P2	ACTATGGAACGTCAGGTGA	Gene-targeting
APEH	APEH_-_49712027.23-P1P2	CGGAGGTCACCACGCAGTA	Gene-targeting
APEX1	APEX1_+_20923418.23-P1P2	CGTATCTGCACCGGCCCGA	Gene-targeting
APEX1	APEX1_-_20923370.23-P1P2	AGGTCCGCTACCCACGTGG	Gene-targeting
APEX1	APEX1_-_20923407.23-P1P2	TCTTTGTGCTCGGGTTAGG	Gene-targeting
APEX1	APEX1_-_20923425.23-P1P2	GAGGAGCTAGGCTGCCATC	Gene-targeting
APEX1	APEX1_-_20923487.23-P1P2	GCTTCGCTGGCAGTCTGAA	Gene-targeting
APLNR	APLNR_+_57004653.23-P1P2	AGGAGACAGGCTTCCTCCA	Gene-targeting
APLNR	APLNR_+_57004672.23-P1P2	AGGGTGGAGGAAATTCTGC	Gene-targeting
APLNR	APLNR_+_57004700.23-P1P2	CTTAACTGAGACGGGGGTA	Gene-targeting
APLNR	APLNR_+_57004705.23-P1P2	AGTGTCTTAACTGAGACGG	Gene-targeting
APLNR	APLNR_-_57004630.23-P1P2	GTCCTTCCCAGCACTCAGG	Gene-targeting
APOB	APOB_+_21266455.23-P1P2	GCACCCGCTGGGAAGACGT	Gene-targeting
APOB	APOB_-_21266833.23-P1P2	TCCATCGCCAGCTGCGGTG	Gene-targeting
APOB	APOB_-_21266915.23-P1P2	CAGCGGCAGCAACCGAGAA	Gene-targeting
APOB	APOB_-_21266937.23-P1P2	CACTCAGCCCCGCAGGTCC	Gene-targeting
APOB	APOB_-_21266941.23-P1P2	CAGCCCCGCAGGTCCCGGT	Gene-targeting
APOBEC3A	APOBEC3A_+_39353632.23-P1P2	TTGCGACTTGCTCAAGGCG	Gene-targeting
APOBEC3A	APOBEC3A_+_39353637.23-P1P2	CGCTCTTGCGACTTGCTCA	Gene-targeting
APOBEC3A	APOBEC3A_-_39353663.23-P1P2	AGCAAGTCGCAAGAGCGGG	Gene-targeting
APOBEC3A	APOBEC3A_-_39353687.23-P1P2	ACAGACCAGGAACCGAGAA	Gene-targeting
APOBEC3A	APOBEC3A_-_39353731.23-P1P2	AGCATCCGGGCCCAGGTAT	Gene-targeting
APOBEC3G	APOBEC3G_+_39473517.23-P1P2	AGGAGCCTGGCTGGGAGTA	Gene-targeting
APOBEC3G	APOBEC3G_+_39473587.23-P1P2	ACCTGGGCTGGGACAGATG	Gene-targeting
APOBEC3G	APOBEC3G_+_39473688.23-P1P2	TCCAGAGTTCAGGAATGGC	Gene-targeting
APOBEC3G	APOBEC3G_-_39473646.23-P1P2	CCCCTGAAAGTCATGGCTG	Gene-targeting
APOBEC3G	APOBEC3G_-_39473649.23-P1P2	CTGAAAGTCATGGCTGGGG	Gene-targeting
APOC3	APOC3_+_116700617.23-P1P2	AGGGATGAACTGAGCAGAC	Gene-targeting
APOC3	APOC3_+_116700635.23-P1P2	CCTGGAGCAGCTGCCTCTA	Gene-targeting
APOC3	APOC3_+_116700652.23-P1P2	ctccccAGAGGGCATTACC	Gene-targeting
APOC3	APOC3_-_116700643.23-P1P2	CTGCTCAGTTCATCCCTAG	Gene-targeting
APOC3	APOC3_-_116700671.23-P1P2	CTCCAGGTAATGCCCTCTg	Gene-targeting
APP	APP_+_27542876.23-P1P2	CGGCTCGGGCGCTGGAGGT	Gene-targeting
APP	APP_+_27543048.23-P1P2	GGTAGGCGAGAGCACGCGG	Gene-targeting
APP	APP_+_27543051.23-P1P2	AGCGGTAGGCGAGAGCACG	Gene-targeting
APP	APP_+_27543064.23-P1P2	CAGTTTCCTCGGCAGCGGT	Gene-targeting
APP	APP_+_27543068.23-P1P2	CCGTCAGTTTCCTCGGCAG	Gene-targeting
APRT	APRT_+_88878544.23-P1P2	CGTAGCCCGAGACAAGGAA	Gene-targeting
APRT	APRT_-_88878107.23-P1P2	TGACGCCGGGGCCGAAGGA	Gene-targeting
APRT	APRT_-_88878259.23-P1P2	GCCTGGGGTGGGGAAGTCG	Gene-targeting
APRT	APRT_-_88878302.23-P1P2	ACCAGCTGCAGCTCGGAGT	Gene-targeting
APRT	APRT_-_88878308.23-P1P2	TGCAGCTCGGAGTCGGCCA	Gene-targeting
AQP3	AQP3_+_33443022.23-P2	GGGGAGGGCACACCTGAGA	Gene-targeting
AQP3	AQP3_+_33443041.23-P2	CCATAACTCATGGGAGGGT	Gene-targeting
AQP3	AQP3_+_33443046.23-P2	CTTACCCATAACTCATGGG	Gene-targeting
AQP3	AQP3_+_33443049.23-P2	CTACTTACCCATAACTCAT	Gene-targeting
AQP3	AQP3_-_33443001.23-P2	TAGACACACAGTGAGTCGG	Gene-targeting
AQP3	AQP3_-_33447239.23-P1	GTCGGAGCTGTCAGAGAGG	Gene-targeting
AQP3	AQP3_-_33447529.23-P1	AGCTCCTTCTGTCGACCCA	Gene-targeting
AQP3	AQP3_-_33447534.23-P1	CTTCTGTCGACCCATGGCG	Gene-targeting
AQP3	AQP3_-_33447557.23-P1	AGGCGGCGGCGCTGTCGGG	Gene-targeting
AQP3	AQP3_-_33447595.23-P1	GCGGTGGCGCAGCGAGCAG	Gene-targeting
AR	AR_+_66763866.23-P1P2	CTCCCCGGGATCTCGGAGG	Gene-targeting
AR	AR_+_66763968.23-P1P2	CTCCTGTACAGCACTGGAG	Gene-targeting
AR	AR_-_66763885.23-P1P2	CGCCCCCTCCGAGATCCCG	Gene-targeting
AR	AR_-_66763912.23-P1P2	GCTTGCTGGGAGAGCGGGA	Gene-targeting
AR	AR_-_66763917.23-P1P2	CTGGGAGAGCGGGACGGTC	Gene-targeting
ARAF	ARAF_+_47420611.23-P1P2	CCGCCGCCGTCTCCATCTT	Gene-targeting
ARAF	ARAF_-_47420581.23-P1P2	AGAGTCCGAGAGGCGACGG	Gene-targeting
ARAF	ARAF_-_47420629.23-P1P2	AGGCCCAAGATGGAGACGG	Gene-targeting
ARAF	ARAF_-_47420650.23-P1P2	GCGGCTGTAGCGGCGTGAC	Gene-targeting
ARAF	ARAF_-_47420655.23-P1P2	TGTAGCGGCGTGACAGGTG	Gene-targeting
AREG	AREG_+_75311441.23-P1P2	CTGCTGGGTCCAATATCtg	Gene-targeting
AREG	AREG_+_75311479.23-P1P2	TAGACAGAGATGGAGAATT	Gene-targeting
AREG	AREG_-_75311361.23-P1P2	TTAGTTCagctgagaagac	Gene-targeting
AREG	AREG_-_75311429.23-P1P2	aaaagaccaagatctagag	Gene-targeting
AREG	AREG_-_75311544.23-P1P2	AGAGGGACTTAGAGTATCC	Gene-targeting
ARF1	ARF1_+_228270691.23-P1P2	GACTTCGGGAACCTGTGAG	Gene-targeting
ARF1	ARF1_+_228270829.23-P1P2	CGGCCTCGGGAAACGAGAA	Gene-targeting
ARF1	ARF1_-_228270444.23-P1P2	TGGGAGCAAAACCAACGCC	Gene-targeting
ARF1	ARF1_-_228270479.23-P1P2	CCTCTGAGGTGAGGGCGAG	Gene-targeting
ARF1	ARF1_-_228270510.23-P1P2	GTGTGGGCCGCAGAGACGT	Gene-targeting
ARG1	ARG1_+_131894441.23-P1P2	GGAGCTCCAATAATCCCTA	Gene-targeting
ARG1	ARG1_-_131894387.23-P1P2	TCACTGAGGGTTGACTGAC	Gene-targeting
ARG1	ARG1_-_131894447.23-P1P2	GCGCCAAGTCCAGAACCAT	Gene-targeting
ARG1	ARG1_-_131894456.23-P1P2	CCAGAACCATAGGGATTAT	Gene-targeting
ARG1	ARG1_-_131894688.23-P1P2	TGGCTCGTGATCTCAGCCA	Gene-targeting
ARG2	ARG2_+_68086661.23-P1P2	CTGAGAATCTCCAAGGCAG	Gene-targeting
ARG2	ARG2_+_68086667.23-P1P2	GCAGCACTGAGAATCTCCA	Gene-targeting
ARG2	ARG2_-_68086620.23-P1P2	CGCGGGTAGGTAAGAGCAG	Gene-targeting
ARG2	ARG2_-_68086643.23-P1P2	GGGCGGTGGCGCTCACTCC	Gene-targeting
ARG2	ARG2_-_68086707.23-P1P2	TGCGGATCATGTCCCTAAG	Gene-targeting
ARHGDIA	ARHGDIA_+_79829172.23-P1P2	ACCGCGCGGCCGAACCCTC	Gene-targeting
ARHGDIA	ARHGDIA_+_79829185.23-P1P2	GGAGGGATCCTGAACCGCG	Gene-targeting
ARHGDIA	ARHGDIA_+_79829249.23-P1P2	TCGTGACCCCGGAAGTGAC	Gene-targeting
ARHGDIA	ARHGDIA_-_79829179.23-P1P2	GCCACGGCCACTCACCGGA	Gene-targeting
ARHGDIA	ARHGDIA_-_79829184.23-P1P2	GGCCACTCACCGGAGGGTT	Gene-targeting
ARHGEF12	ARHGEF12_+_120207088.23-P1P2	CGGGCGCGCGCGCAGACAG	Gene-targeting
ARHGEF12	ARHGEF12_+_120207116.23-P1P2	CCGGCTCGCCGGGTTCTGG	Gene-targeting
ARHGEF12	ARHGEF12_+_120207171.23-P1P2	CGGCCTGGAAGCCCTGGTC	Gene-targeting
ARHGEF12	ARHGEF12_-_120207115.23-P1P2	TCTGCGCGCGCGCCCGCGA	Gene-targeting
ARHGEF12	ARHGEF12_-_120207181.23-P1P2	GCCTCCGCCTCCCGGACCA	Gene-targeting
ASAH1	ASAH1_+_17941589.23-P1P2	TTGCCTCTGCTGGAGTCCG	Gene-targeting
ASAH1	ASAH1_-_17941526.23-P1P2	GCGACGGCACAGCTGACGG	Gene-targeting
ASAH1	ASAH1_-_17941563.23-P1P2	AGGCGACGCAACTCCGGCC	Gene-targeting
ASAH1	ASAH1_-_17941594.23-P1P2	AGCAGCCAACGCCACTCCC	Gene-targeting
ASAH1	ASAH1_-_17941607.23-P1P2	ACTCCCCGGACTCCAGCAG	Gene-targeting
ASAH2	ASAH2_+_52007950.23-ENST00000395526.4	ATTCGTCAAGGTCTAGTAA	Gene-targeting
ASAH2	ASAH2_+_52008242.23-ENST00000395526.4	GGACCATTGAAAACCACAA	Gene-targeting
ASAH2	ASAH2_-_52008322.23-ENST00000395526.4	GATGGCACTCATCATTACA	Gene-targeting
ASAH2	ASAH2_-_52008325.23-ENST00000395526.4	GGCACTCATCATTACAAGG	Gene-targeting
ASAH2	ASAH2_-_52008394.23-ENST00000395526.4	TTCTCAGGTACAGCAGAGA	Gene-targeting
ASF1A	ASF1A_+_119215456.23-P1P2	CCGGCCAGACGTCGTGCAG	Gene-targeting
ASF1A	ASF1A_-_119215340.23-P1P2	CTCGGGTGCAGCCAATCGA	Gene-targeting
ASF1A	ASF1A_-_119215390.23-P1P2	GGCTGTAGTTTAGTGAAAT	Gene-targeting
ASF1A	ASF1A_-_119215510.23-P1P2	GGGTCTGCGCTCTCCCGAG	Gene-targeting
ASF1A	ASF1A_-_119215607.23-P1P2	GTTCAGGTGAACAATGTAG	Gene-targeting
ASIC1	ASIC1_+_50451396.23-P1P2	GATCCATCGTCCGGCCGGG	Gene-targeting
ASIC1	ASIC1_+_50451460.23-P1P2	gcctcggctcggtctgccc	Gene-targeting
ASIC1	ASIC1_+_50451752.23-P1P2	TCCAGAGGGAGGAGAGTCC	Gene-targeting
ASIC1	ASIC1_-_50451414.23-P1P2	CCGCCTCCCGGCCGGACGA	Gene-targeting
ASIC1	ASIC1_-_50451465.23-P1P2	CGCGCAccgcgccgagccc	Gene-targeting
ASIC2	ASIC2_+_32484237.23-ENST00000359872.6	GTCCCCAGTCTCCAGATAC	Gene-targeting
ASIC2	ASIC2_-_32484240.23-ENST00000359872.6	GGCGCGGAGAGGCGAGGAC	Gene-targeting
ASIC2	ASIC2_-_32484247.23-ENST00000359872.6	AGAGGCGAGGACCGGTATC	Gene-targeting
ASIC2	ASIC2_-_32484256.23-ENST00000359872.6	GACCGGTATCTGGAGACTG	Gene-targeting
ASIC2	ASIC2_-_32484280.23-ENST00000359872.6	GGAAGCGGGGAGCTCAGAC	Gene-targeting
ASIC3	ASIC3_+_150748318.23-P1P2	CGCACCATGGAGAGCTCCT	Gene-targeting
ASIC3	ASIC3_+_150748330.23-P1P2	CGGCTCGGGATCCGCACCA	Gene-targeting
ASIC3	ASIC3_+_150748385.23-P1P2	CGCGATGTAGGCCTCGCTG	Gene-targeting
ASIC3	ASIC3_-_150748323.23-P1P2	GCCAGCACGCGCTACGCCA	Gene-targeting
ASIC3	ASIC3_-_150748335.23-P1P2	TACGCCAAGGAGCTCTCCA	Gene-targeting
ASNS	ASNS_-_97501666.23-P1P2	CGCAGGACCCGGCTCACCT	Gene-targeting
ASNS	ASNS_-_97501682.23-P1P2	CCTGGGCGTAAGCAGGTCA	Gene-targeting
ASNS	ASNS_-_97501690.23-P1P2	TAAGCAGGTCAGGGTGATG	Gene-targeting
ASNS	ASNS_-_97501725.23-P1P2	GGGATGTGGACAGCTTGAC	Gene-targeting
ASNS	ASNS_-_97501728.23-P1P2	ATGTGGACAGCTTGACGGG	Gene-targeting
ASPH	ASPH_+_62626853.23-P1P2	gcagcggtagcaCGAGTGC	Gene-targeting
ASPH	ASPH_+_62627059.23-P1P2	CAGGCGGTGCTGAGGCACA	Gene-targeting
ASPH	ASPH_+_62627074.23-P1P2	TCTTCCCAGGTGCTGCAGG	Gene-targeting
ASPH	ASPH_-_62626946.23-P1P2	GCCATTGCACGGTCCGCGG	Gene-targeting
ASPH	ASPH_-_62627161.23-P1P2	AACCTGTGACTCCCTCCCG	Gene-targeting
ATAD2	ATAD2_+_124408604.23-P1P2	GCGCACGCCGAGGCCAGTA	Gene-targeting
ATAD2	ATAD2_+_124408678.23-P1P2	AGCTTGTGGCGCCAGAATT	Gene-targeting
ATAD2	ATAD2_-_124408631.23-P1P2	TGGCCTCGGCGTGCGCGAC	Gene-targeting
ATAD2	ATAD2_-_124408650.23-P1P2	CGGAGAGAGATCCAGCTCC	Gene-targeting
ATAD2	ATAD2_-_124408665.23-P1P2	CTCCAGGCGCTCGCAGCTC	Gene-targeting
ATAD2B	ATAD2B_+_24149878.23-P1P2	CCGCTGAGGAGGGCGAAGC	Gene-targeting
ATAD2B	ATAD2B_+_24149891.23-P1P2	CTCCGCTCGGCTCCCGCTG	Gene-targeting
ATAD2B	ATAD2B_+_24149925.23-P1P2	GCGAGAACGGGAGAGAAAG	Gene-targeting
ATAD2B	ATAD2B_+_24149936.23-P1P2	GGAGCTCGAGAGCGAGAAC	Gene-targeting
ATAD2B	ATAD2B_-_24149910.23-P1P2	CTCCTCAGCGGGAGCCGAG	Gene-targeting
ATF1	ATF1_+_51157878.23-P1P2	CAGTCAGGGCCGCTACTGG	Gene-targeting
ATF1	ATF1_+_51157881.23-P1P2	CGGCAGTCAGGGCCGCTAC	Gene-targeting
ATF1	ATF1_-_51157890.23-P1P2	TAGATCATGCCGCCAGTAG	Gene-targeting
ATF1	ATF1_-_51157911.23-P1P2	GCCCTGACTGCCGAGGAAA	Gene-targeting
ATF1	ATF1_-_51158152.23-P1P2	ggggaaggacgcgggaacg	Gene-targeting
ATG4B	ATG4B_+_242577096.23-P1P2	GGCCGCCGACTGACCCGAG	Gene-targeting
ATG4B	ATG4B_+_242577150.23-P1P2	CTGCGGAAAGACCGACCCC	Gene-targeting
ATG4B	ATG4B_+_242577182.23-P1P2	GCAGGGGAGGCCAATGATA	Gene-targeting
ATG4B	ATG4B_+_242577197.23-P1P2	GGCAGCCCGACCCGAGCAG	Gene-targeting
ATG4B	ATG4B_-_242577139.23-P1P2	GGACTGGGAAGATGGACGC	Gene-targeting
ATG7	ATG7_+_11314125.23-P1P2	ACTACACCCTCGCCCGCCG	Gene-targeting
ATG7	ATG7_+_11314264.23-P1P2	GGAATCAGTGAGTCCCTGG	Gene-targeting
ATG7	ATG7_-_11314095.23-P1P2	CGCGCCTCAGAGAGAGCTG	Gene-targeting
ATG7	ATG7_-_11314116.23-P1P2	GTTGCCGGAAGTTGAGCGG	Gene-targeting
ATG7	ATG7_-_11314130.23-P1P2	AGCGGCGGTAAGTGAGCCG	Gene-targeting
ATIC	ATIC_+_216176495.23-P1P2	GGCAAATGCCTGTTATTCT	Gene-targeting
ATIC	ATIC_+_216176796.23-P1P2	ACCACGTGCGCAGGTAGGA	Gene-targeting
ATIC	ATIC_+_216176831.23-P1P2	TGGGTTCAGGGCGAGCGGG	Gene-targeting
ATIC	ATIC_+_216176835.23-P1P2	GCACTGGGTTCAGGGCGAG	Gene-targeting
ATIC	ATIC_-_216176586.23-P1P2	GCTCCCACGCCTGGACTTC	Gene-targeting
ATM	ATM_+_108094013.23-P1P2	GAGGAGTCAAGGGCCACTC	Gene-targeting
ATM	ATM_-_108093795.23-P1P2	TTGAACCGGAAGCGGGAGT	Gene-targeting
ATM	ATM_-_108093813.23-P1P2	TAGGTAGCTGCGTGGCTAA	Gene-targeting
ATM	ATM_-_108093829.23-P1P2	TAACGGAGAAAAGAAGCCG	Gene-targeting
ATM	ATM_-_108093839.23-P1P2	AAGAAGCCGTGGCCGCGGG	Gene-targeting
ATP12A	ATP12A_+_25254562.23-P1P2	GGGACCGACAGCTAGGGGT	Gene-targeting
ATP12A	ATP12A_+_25254566.23-P1P2	GAGGGGGACCGACAGCTAG	Gene-targeting
ATP12A	ATP12A_+_25254611.23-P1P2	AGCGGACGCCTCGGAGGGT	Gene-targeting
ATP12A	ATP12A_+_25254615.23-P1P2	GGCCAGCGGACGCCTCGGA	Gene-targeting
ATP12A	ATP12A_+_25254746.23-P1P2	TTGGCGGTGGAGATACCGG	Gene-targeting
ATP1A1	ATP1A1_+_116916023.23-P1P2	ACCAGGGGAGCCAAGTGGA	Gene-targeting
ATP1A1	ATP1A1_+_116916694.23-P1P2	GAAGGAGCCCCGAACCCGG	Gene-targeting
ATP1A1	ATP1A1_-_116915920.23-P1P2	gcgggaggaggcggacacg	Gene-targeting
ATP1A1	ATP1A1_-_116915929.23-P1P2	ggcggacacgtggcaacag	Gene-targeting
ATP1A1	ATP1A1_-_116915944.23-P1P2	acagcggtagcagcccggg	Gene-targeting
ATP1A2	ATP1A2_+_160085566.23-P1	CCAGCCCGTCTGGGACAGT	Gene-targeting
ATP1A2	ATP1A2_+_160085574.23-P1	AGCCCACACCAGCCCGTCT	Gene-targeting
ATP1A2	ATP1A2_+_160085883.23-P1	GGGCTGTGGGTCTAACTGT	Gene-targeting
ATP1A2	ATP1A2_+_160098236.23-P2	agatgaaatgcccattagg	Gene-targeting
ATP1A2	ATP1A2_+_160098425.23-P2	GCACACCTGGTAGAGAAAG	Gene-targeting
ATP1A2	ATP1A2_-_160085582.23-P1	GGTCTCCGACTGTCCCAGA	Gene-targeting
ATP1A2	ATP1A2_-_160085781.23-P1	AGGAGCTGAGTGGGATACT	Gene-targeting
ATP1A2	ATP1A2_-_160098247.23-P2	acgtcttaaaccccctaat	Gene-targeting
ATP1A2	ATP1A2_-_160098352.23-P2	GTTAGTGGAGTAGAATCAG	Gene-targeting
ATP1A2	ATP1A2_-_160098371.23-P2	GGGAGGAGGAATGGAGCCA	Gene-targeting
ATP1A3	ATP1A3_+_42498349.23-P1P2	GGTGGGACCAACGGACGGA	Gene-targeting
ATP1A3	ATP1A3_+_42498353.23-P1P2	GTGCGGTGGGACCAACGGA	Gene-targeting
ATP1A3	ATP1A3_+_42498357.23-P1P2	CTCTGTGCGGTGGGACCAA	Gene-targeting
ATP1A3	ATP1A3_+_42498369.23-P1P2	GGCCGCCGCAGCCTCTGTG	Gene-targeting
ATP1A3	ATP1A3_-_42498335.23-P1P2	GCAGCGCCCGCGCCTCGGT	Gene-targeting
ATP1A4	ATP1A4_+_160121413.23-P2	AAATGCAGTGAGAGTGAGG	Gene-targeting
ATP1A4	ATP1A4_+_160121435.23-P2	GCAAGGCCCACAGGAAGGT	Gene-targeting
ATP1A4	ATP1A4_+_160121443.23-P2	AAGATGCCGCAAGGCCCAC	Gene-targeting
ATP1A4	ATP1A4_+_160121493.23-P2	AGTGAGGGCAGGAAACAAG	Gene-targeting
ATP1A4	ATP1A4_+_160121548.23-P2	GAGGGAGGAGAGAAGCCTA	Gene-targeting
ATP1A4	ATP1A4_+_160147179.23-P1	GTGTGTCTGAAGAGTAATG	Gene-targeting
ATP1A4	ATP1A4_+_160147240.23-P1	GGCCCCAAAAGGTAGGCCA	Gene-targeting
ATP1A4	ATP1A4_+_160147246.23-P1	GAGAAGGGCCCCAAAAGGT	Gene-targeting
ATP1A4	ATP1A4_+_160147261.23-P1	GGGGAGCCTGGTTCAGAGA	Gene-targeting
ATP1A4	ATP1A4_+_160147677.23-P1	GCAGGGCCAGACAACAGAC	Gene-targeting
ATP1B1	ATP1B1_-_169075745.23-P1P2	GGAGCCCCCGACCCCCCAA	Gene-targeting
ATP1B1	ATP1B1_-_169075945.23-P1P2	CGCACTCCGAGAGCCGCAG	Gene-targeting
ATP1B1	ATP1B1_-_169075951.23-P1P2	CCGAGAGCCGCAGCGGCAG	Gene-targeting
ATP1B1	ATP1B1_-_169075993.23-P1P2	CCAGGCCGGAGAAGCCGAG	Gene-targeting
ATP1B1	ATP1B1_-_169076001.23-P1P2	GAGAAGCCGAGCGGCGCAG	Gene-targeting
ATP1B2	ATP1B2_+_7554337.23-P1P2	GCGGAGACCACTGCACCGG	Gene-targeting
ATP1B2	ATP1B2_+_7554442.23-P1P2	AAAAAAGCGGGGTACAAAA	Gene-targeting
ATP1B2	ATP1B2_-_7554254.23-P1P2	CGCGGGCCTCGCACTGCTG	Gene-targeting
ATP1B2	ATP1B2_-_7554273.23-P1P2	AGGAGCGGAGCCTCCGCCT	Gene-targeting
ATP1B2	ATP1B2_-_7554290.23-P1P2	CTGGGGGGCCCCCCATCCC	Gene-targeting
ATP1B3	ATP1B3_+_141595303.23-P1P2	cgccccgcAGTAGCCTCGG	Gene-targeting
ATP1B3	ATP1B3_+_141595534.23-P1P2	AGCCCGGAGACGGCAGTGA	Gene-targeting
ATP1B3	ATP1B3_+_141595611.23-P1P2	CGGACGGCGAGAGGAGCTG	Gene-targeting
ATP1B3	ATP1B3_-_141595462.23-P1P2	CAGGCTCCCGCGGCCCAAg	Gene-targeting
ATP1B3	ATP1B3_-_141595731.23-P1P2	CGACCACCGGAGAATTCCT	Gene-targeting
ATP2A1	ATP2A1_-_28889826.23-P1P2	GGTGGCCGGCTGCTCAAGT	Gene-targeting
ATP2A1	ATP2A1_-_28889833.23-P1P2	GGCTGCTCAAGTGGGACGG	Gene-targeting
ATP2A1	ATP2A1_-_28889850.23-P1P2	GGGGGTCAGAGCTTTGTGG	Gene-targeting
ATP2A1	ATP2A1_-_28889864.23-P1P2	TGTGGAGGGAAGAAAAACC	Gene-targeting
ATP2A1	ATP2A1_-_28889868.23-P1P2	GAGGGAAGAAAAACCTGGA	Gene-targeting
ATP2A2	ATP2A2_+_110719087.23-P1P2	ACTGCGGCGAAGGAAAAGG	Gene-targeting
ATP2A2	ATP2A2_+_110719111.23-P1P2	GCACGCCCGACAGCGGCGG	Gene-targeting
ATP2A2	ATP2A2_+_110719114.23-P1P2	GCCGCACGCCCGACAGCGG	Gene-targeting
ATP2A2	ATP2A2_+_110719117.23-P1P2	AGCGCCGCACGCCCGACAG	Gene-targeting
ATP2A2	ATP2A2_+_110719145.23-P1P2	GTGCGCGGCGCGCTCGCCC	Gene-targeting
ATP2A3	ATP2A3_+_3867694.23-P1P2	TAAGGTCCCAGCACGGACA	Gene-targeting
ATP2A3	ATP2A3_+_3867711.23-P1P2	ccgccACTGCCGTCGGGTA	Gene-targeting
ATP2A3	ATP2A3_-_3867543.23-P1P2	CTCGGCTGTCACCGAGAAG	Gene-targeting
ATP2A3	ATP2A3_-_3867723.23-P1P2	GTGCTGGGACCTTACCCGA	Gene-targeting
ATP2A3	ATP2A3_-_3867729.23-P1P2	GGACCTTACCCGACGGCAG	Gene-targeting
ATP4A	ATP4A_+_36048536.23-P2	CGGTGAGACCCCTGGGCAG	Gene-targeting
ATP4A	ATP4A_+_36048542.23-P2	CGTGCTCGGTGAGACCCCT	Gene-targeting
ATP4A	ATP4A_+_36048642.23-P2	GCAGCTCCATCCTTATCAA	Gene-targeting
ATP4A	ATP4A_+_36048719.23-P2	CCATACGCTGGAGGACCCG	Gene-targeting
ATP4A	ATP4A_+_36054510.23-P1	CATGGGGAAGGCCGTGAGT	Gene-targeting
ATP4A	ATP4A_+_36054525.23-P1	ACAGGCACCGGGCACCATG	Gene-targeting
ATP4A	ATP4A_+_36054542.23-P1	CTCTGTTGGGTGGGAGCAC	Gene-targeting
ATP4A	ATP4A_+_36054551.23-P1	GGGCCCAGGCTCTGTTGGG	Gene-targeting
ATP4A	ATP4A_+_36054554.23-P1	TCCGGGCCCAGGCTCTGTT	Gene-targeting
ATP4A	ATP4A_-_36048687.23-P2	CGCTCCAGCACGCGCTCGG	Gene-targeting
ATP4B	ATP4B_+_114312452.23-P1P2	CTCAGGCCAGGGACGATGG	Gene-targeting
ATP4B	ATP4B_+_114312455.23-P1P2	GATCTCAGGCCAGGGACGA	Gene-targeting
ATP4B	ATP4B_+_114312468.23-P1P2	GAGCAGACGGGAGGATCTC	Gene-targeting
ATP4B	ATP4B_+_114312496.23-P1P2	GCCTCAGTCTGGGCGTAGA	Gene-targeting
ATP4B	ATP4B_-_114312467.23-P1P2	GCAGAGCCGCCATCGTCCC	Gene-targeting
ATP6AP1	ATP6AP1_-_153657002.23-P1P2	GCAACGGTCACCTGATCTG	Gene-targeting
ATP6AP1	ATP6AP1_-_153657047.23-P1P2	GAGGCTGAGGCTATGATGG	Gene-targeting
ATP6AP1	ATP6AP1_-_153657070.23-P1P2	CATGGCGACGGCTCGAGTG	Gene-targeting
ATP6AP1	ATP6AP1_-_153657075.23-P1P2	CGACGGCTCGAGTGCGGAT	Gene-targeting
ATP6AP1	ATP6AP1_-_153657256.23-P1P2	AGGCGCCCTCGCCCGACTC	Gene-targeting
ATP6V1B1	ATP6V1B1_+_71163119.23-P1P2	TAGGTTGCAGCTACTGCCG	Gene-targeting
ATP6V1B1	ATP6V1B1_-_71163062.23-P1P2	AGCAGCAGGCTCAGACACT	Gene-targeting
ATP6V1B1	ATP6V1B1_-_71163115.23-P1P2	AGATAGACAGCAGGCCTGG	Gene-targeting
ATP6V1B1	ATP6V1B1_-_71163238.23-P1P2	ACCGTGACGGGTGAGGTCA	Gene-targeting
ATP6V1B1	ATP6V1B1_-_71163242.23-P1P2	TGACGGGTGAGGTCAGGGT	Gene-targeting
ATR	ATR_+_142297571.23-P1P2	CCGGGAACCCGCGTTGGCG	Gene-targeting
ATR	ATR_+_142297576.23-P1P2	AGACGCCGGGAACCCGCGT	Gene-targeting
ATR	ATR_+_142297589.23-P1P2	GCGGTAGCTTTGGAGACGC	Gene-targeting
ATR	ATR_-_142297369.23-P1P2	CCACGGAGCATCTCCACAA	Gene-targeting
ATR	ATR_-_142297649.23-P1P2	GCCCGACGGAGCCGTGTGG	Gene-targeting
AURKA	AURKA_+_54967179.23-P1P2	ACCGTGGGGGATATCTCAG	Gene-targeting
AURKA	AURKA_+_54967204.23-P1P2	CAGGTGGGAGCCGACGGGT	Gene-targeting
AURKA	AURKA_-_54967035.23-P1P2	TAACAAGCAGTATCCTACA	Gene-targeting
AURKA	AURKA_-_54967199.23-P1P2	GCCACTGAGATATCCCCCA	Gene-targeting
AURKA	AURKA_-_54967215.23-P1P2	CCACGGTCTACCCACCCGT	Gene-targeting
AURKAIP1	AURKAIP1_+_1310516.23-P1P2	TCGAGGTCGGGCTTGGGAA	Gene-targeting
AURKAIP1	AURKAIP1_+_1310527.23-P1P2	TTTGAGCCGCGTCGAGGTC	Gene-targeting
AURKAIP1	AURKAIP1_+_1310564.23-P1P2	GACCGGAAGTGCCCGAGGG	Gene-targeting
AURKAIP1	AURKAIP1_+_1310568.23-P1P2	GACGGACCGGAAGTGCCCG	Gene-targeting
AURKAIP1	AURKAIP1_-_1310542.23-P1P2	CCCAAGCCCGACCTCGACG	Gene-targeting
AURKB	AURKB_+_8113488.23-P1P2	CTACGGCCGACAGACGGTA	Gene-targeting
AURKB	AURKB_+_8113717.23-P1P2	GTAGGGACGATAGCAGGGC	Gene-targeting
AURKB	AURKB_+_8113846.23-P1P2	TAGCAGTGCCTTGGACCCC	Gene-targeting
AURKB	AURKB_+_8113854.23-P1P2	CGGGAGAGTAGCAGTGCCT	Gene-targeting
AURKB	AURKB_-_8113837.23-P1P2	GCGCAAGGCCTGCGACAGG	Gene-targeting
AURKC	AURKC_+_57742445.23-P1P2	ACACAGGCTTCGGGATCCG	Gene-targeting
AURKC	AURKC_+_57742897.23-P1P2	AGTAAGGTAAGGTAgggag	Gene-targeting
AURKC	AURKC_-_57742432.23-P1P2	AAAGAAGGCCGCGCAGCCA	Gene-targeting
AURKC	AURKC_-_57742487.23-P1P2	TAGCAGTGAGACATCAGTG	Gene-targeting
AURKC	AURKC_-_57742508.23-P1P2	GCTGCAGGACGAGCAGGAT	Gene-targeting
AVPR1A	AVPR1A_+_63544755.23-P1P2	CCGGGAGACGCCCACTGGA	Gene-targeting
AVPR1A	AVPR1A_+_63544759.23-P1P2	TGCTCCGGGAGACGCCCAC	Gene-targeting
AVPR1A	AVPR1A_+_63544948.23-P1P2	TTCCGGCAATAGGGCGGGA	Gene-targeting
AVPR1A	AVPR1A_+_63544953.23-P1P2	CAGTCTTCCGGCAATAGGG	Gene-targeting
AVPR1A	AVPR1A_+_63544956.23-P1P2	CAGCAGTCTTCCGGCAATA	Gene-targeting
AVPR1B	AVPR1B_+_206223991.23-P1P2	TCGGTGTCGCGCTCAGGGC	Gene-targeting
AVPR1B	AVPR1B_+_206223995.23-P1P2	GCAGTCGGTGTCGCGCTCA	Gene-targeting
AVPR1B	AVPR1B_+_206224016.23-P1P2	TGCTTGGAGGCGCGGTCCG	Gene-targeting
AVPR1B	AVPR1B_-_206223975.23-P1P2	GCTCACCAGGCAGAGCGAG	Gene-targeting
AVPR1B	AVPR1B_-_206223987.23-P1P2	GAGCGAGCGGGCTTGGCTG	Gene-targeting
AVPR2	AVPR2_+_153170186.23-P1P2	CAGCTGGGCGGTGGCGTGA	Gene-targeting
AVPR2	AVPR2_+_153170266.23-P1P2	GAGAGAGGCCACCATCCGA	Gene-targeting
AVPR2	AVPR2_+_153170362.23-P1P2	ACAGAACCCAGGATCCCCC	Gene-targeting
AVPR2	AVPR2_+_153170405.23-P1P2	CTGGGCAGGGAAGATTGAG	Gene-targeting
AVPR2	AVPR2_+_153170422.23-P1P2	TGGCAGTATGGCCAGTCCT	Gene-targeting
AXIN2	AXIN2_+_63556403.23-P1	CAGGACCGGCCCAAGTCCG	Gene-targeting
AXIN2	AXIN2_+_63556416.23-P1	CTCAGTCTGCGCGCAGGAC	Gene-targeting
AXIN2	AXIN2_+_63557560.23-P2	GCCCTGCTGTAAAAGGTGG	Gene-targeting
AXIN2	AXIN2_+_63557649.23-P2	TCAGTAACAGCCCGAGAGC	Gene-targeting
AXIN2	AXIN2_+_63557675.23-P2	CTGCGCTTTGATAAGGTCC	Gene-targeting
AXIN2	AXIN2_+_63557681.23-P2	AGCCGGCTGCGCTTTGATA	Gene-targeting
AXIN2	AXIN2_-_63556199.23-P1	ACCTCGAGGCCGGAACCCC	Gene-targeting
AXIN2	AXIN2_-_63556400.23-P1	GGAGGGACGCGAGGGACAC	Gene-targeting
AXIN2	AXIN2_-_63556415.23-P1	ACACGGGCGCCCCGGACTT	Gene-targeting
AXIN2	AXIN2_-_63557635.23-P2	cgAAATCCATCGCTCTGAG	Gene-targeting
AXL	AXL_+_41725150.23-P1P2	CAGGGGAGGCCCTTGCCAC	Gene-targeting
AXL	AXL_+_41725166.23-P1P2	CTGCCTGGCACAGCGGCAG	Gene-targeting
AXL	AXL_-_41725144.23-P1P2	TGCTGAGAAGGCGGCTGCT	Gene-targeting
AXL	AXL_-_41725205.23-P1P2	GCAGGCAGTGCCAAATCCG	Gene-targeting
AXL	AXL_-_41725322.23-P1P2	CGTGGCGGTGCCCCAGGAT	Gene-targeting
BACE1	BACE1_+_117186910.23-P1P2	GCCGCGAGCTGGATTATGG	Gene-targeting
BACE1	BACE1_+_117186913.23-P1P2	CGAGCCGCGAGCTGGATTA	Gene-targeting
BACE1	BACE1_+_117186920.23-P1P2	GGAGCTGCGAGCCGCGAGC	Gene-targeting
BACE1	BACE1_-_117186930.23-P1P2	GCCACCATAATCCAGCTCG	Gene-targeting
BACE1	BACE1_-_117186976.23-P1P2	GAGGCGGAAAGACTTGTGG	Gene-targeting
BACE2	BACE2_+_42540126.23-P1P2	CCGTCCCGTCCGGCAGCCG	Gene-targeting
BACE2	BACE2_+_42540135.23-P1P2	TAGCCGGTCCCGTCCCGTC	Gene-targeting
BACE2	BACE2_+_42540182.23-P1P2	GCCAGTGCGCCCATGCCCA	Gene-targeting
BACE2	BACE2_+_42540283.23-P1P2	TGGCCGCGGCCACCCGGAG	Gene-targeting
BACE2	BACE2_-_42540163.23-P1P2	GGACGGGACCGGCTAGGCT	Gene-targeting
BAD	BAD_+_64052039.23-P1P2	GGTCCACCGGGGTTCTGAG	Gene-targeting
BAD	BAD_+_64052102.23-P1P2	GGGCCTCGAGATCGGGCTT	Gene-targeting
BAD	BAD_+_64052108.23-P1P2	GGTCAGGGGCCTCGAGATC	Gene-targeting
BAD	BAD_+_64052144.23-P1P2	CGGAGCCCGGGGTGCTGGA	Gene-targeting
BAD	BAD_+_64052154.23-P1P2	AACTAGGGCCCGGAGCCCG	Gene-targeting
BAX	BAX_+_49458143.23-P1P2	cctctcgccGGGTccgcgc	Gene-targeting
BAX	BAX_+_49458268.23-P1P2	CGGTAGGAAGGATCCCGGA	Gene-targeting
BAX	BAX_+_49458332.23-P1P2	GGCTGGCAGCGCCCGATCC	Gene-targeting
BAX	BAX_-_49458192.23-P1P2	cgggagcggcggtgatgga	Gene-targeting
BAX	BAX_-_49458323.23-P1P2	GCGATCTCCAAGCACTGAG	Gene-targeting
BAZ1A	BAZ1A_+_35344470.23-P1P2	CCCGCGCGGAGTCGGGCAG	Gene-targeting
BAZ1A	BAZ1A_+_35344501.23-P1P2	GAGGCGGGGAAGTGGCGGT	Gene-targeting
BAZ1A	BAZ1A_+_35344505.23-P1P2	CCGAGAGGCGGGGAAGTGG	Gene-targeting
BAZ1A	BAZ1A_+_35344514.23-P1P2	CCAGGAGCTCCGAGAGGCG	Gene-targeting
BAZ1A	BAZ1A_+_35344519.23-P1P2	ACTTCCCAGGAGCTCCGAG	Gene-targeting
BAZ2A	BAZ2A_+_57023850.23-P1	GGAGCCCCGCTTTCATCCG	Gene-targeting
BAZ2A	BAZ2A_+_57024085.23-P1	CCTCCCCCGCCGGCCATGT	Gene-targeting
BAZ2A	BAZ2A_+_57029894.23-P2	TCCCTGGCTGACTCAGCAG	Gene-targeting
BAZ2A	BAZ2A_+_57029964.23-P2	AGCTGTGCCAGCCTGACAT	Gene-targeting
BAZ2A	BAZ2A_+_57030124.23-P2	CATCACCCTACAGCAGTTC	Gene-targeting
BAZ2A	BAZ2A_-_57023996.23-P1	CGCGCTCCGGGCGCCAGAA	Gene-targeting
BAZ2A	BAZ2A_-_57024000.23-P1	CTCCGGGCGCCAGAACGGG	Gene-targeting
BAZ2A	BAZ2A_-_57024103.23-P1	GAGCCAACATGGCCGGCGG	Gene-targeting
BAZ2A	BAZ2A_-_57030140.23-P2	CACAGCCTGAACTGCTGTA	Gene-targeting
BAZ2A	BAZ2A_-_57030166.23-P2	GTCCCTGTGTGACAGACTG	Gene-targeting
BAZ2B	BAZ2B_-_160471794.23-P1P2	GAGCCGCGAAAGAGAACGG	Gene-targeting
BAZ2B	BAZ2B_-_160472135.23-P1P2	AGGGGGCGGAGGCAAAAAA	Gene-targeting
BAZ2B	BAZ2B_-_160472301.23-P1P2	TGAGCGCTGGAAGCCGAAG	Gene-targeting
BAZ2B	BAZ2B_-_160472590.23-P1P2	GACCGGCGAGGATAAACAG	Gene-targeting
BAZ2B	BAZ2B_-_160472605.23-P1P2	ACAGCGGCGGAGGGCGAGA	Gene-targeting
BBOX1	BBOX1_+_27062979.23-P2	GTCCTTAGATCCTTTGGAG	Gene-targeting
BBOX1	BBOX1_+_27062984.23-P2	CTTTGGTCCTTAGATCCTT	Gene-targeting
BBOX1	BBOX1_+_27063000.23-P2	GTAAAGAAACTGTCAGCTT	Gene-targeting
BBOX1	BBOX1_+_27076906.23-P1	CAGTGTTAAAAGGAATCTC	Gene-targeting
BBOX1	BBOX1_+_27076915.23-P1	ATGACAAATCAGTGTTAAA	Gene-targeting
BBOX1	BBOX1_+_27077063.23-P1	GTCTCTCAACCATACAGCT	Gene-targeting
BBOX1	BBOX1_-_27062990.23-P2	CAGAATGCTCCCTCTCCAA	Gene-targeting
BBOX1	BBOX1_-_27063144.23-P2	GTCTGTGGACTGAGGTGGT	Gene-targeting
BBOX1	BBOX1_-_27076980.23-P1	CTCCTGAAGACCGGAAACA	Gene-targeting
BBOX1	BBOX1_-_27076998.23-P1	ATGGCTTGTACCATCCAAA	Gene-targeting
BCAT1	BCAT1_+_25101926.23-P1P2	ACCCGGTCCACACGGCCAG	Gene-targeting
BCAT1	BCAT1_+_25101933.23-P1P2	GCCGCAGACCCGGTCCACA	Gene-targeting
BCAT1	BCAT1_-_25101902.23-P1P2	GAGGGAAGCTCGAGCTGAG	Gene-targeting
BCAT1	BCAT1_-_25101990.23-P1P2	CCGGCTGCAGCAAGACCTG	Gene-targeting
BCAT1	BCAT1_-_25102024.23-P1P2	CGGCGGCGAGTACACGTGG	Gene-targeting
BCAT2	BCAT2_+_49314030.23-P1P2	GGTAGACGCGGATGAGGTG	Gene-targeting
BCAT2	BCAT2_+_49314196.23-P1P2	GGGTCTGGGAAATAACCGG	Gene-targeting
BCAT2	BCAT2_+_49314215.23-P1P2	GGTTCGCAGCCCCGCGCCG	Gene-targeting
BCAT2	BCAT2_+_49314243.23-P1P2	CATGGCCGCAGCCGCTCTG	Gene-targeting
BCAT2	BCAT2_-_49314274.23-P1P2	GCTGCGGCCATGATCCGTG	Gene-targeting
BCHE	BCHE_+_165554984.23-P1P2	GTCCCTTTGGTGCTCTGTG	Gene-targeting
BCHE	BCHE_+_165555191.23-P1P2	TCAGTGCAGTCCAATTTAC	Gene-targeting
BCHE	BCHE_-_165555002.23-P1P2	GTTCCCCACAGAGCACCAA	Gene-targeting
BCHE	BCHE_-_165555123.23-P1P2	CGATTCTCTGCAACAAAGA	Gene-targeting
BCHE	BCHE_-_165555161.23-P1P2	TGAAAATCATGTAATACTT	Gene-targeting
BCL2	BCL2_+_60987122.23-P1P2	GAAAGGGTGCGCAGCCCGG	Gene-targeting
BCL2	BCL2_+_60987148.23-P1P2	GCCGCCGCGCAGGACCAGG	Gene-targeting
BCL2	BCL2_+_60987184.23-P1P2	GCGCGGCGGGAGCTCCGGG	Gene-targeting
BCL2	BCL2_+_60987209.23-P1P2	CGGCCGTCAGCGCTCGGAG	Gene-targeting
BCL2	BCL2_-_60987168.23-P1P2	TCCTCCTGGTCCTGCGCGG	Gene-targeting
BCL2A1	BCL2A1_+_80263112.23-P1P2	CCGGATGTGGATACCTATA	Gene-targeting
BCL2A1	BCL2A1_+_80263499.23-P1P2	CATTGCCTCAACAGCTTCA	Gene-targeting
BCL2A1	BCL2A1_-_80263273.23-P1P2	AGTGTTCTGGCAGTGTCTA	Gene-targeting
BCL2A1	BCL2A1_-_80263494.23-P1P2	GGAGAGCAAAGTCTTGAGC	Gene-targeting
BCL2A1	BCL2A1_-_80263576.23-P1P2	GACACATGATGATACATGG	Gene-targeting
BCL2L1	BCL2L1_+_30310634.23-P1	GGAGGAGGAAGCAAGCGAG	Gene-targeting
BCL2L1	BCL2L1_+_30310648.23-P1	TCGATCCGGGCGATGGAGG	Gene-targeting
BCL2L1	BCL2L1_+_30310660.23-P1	GAGCGGCCGCCCTCGATCC	Gene-targeting
BCL2L1	BCL2L1_+_30311683.23-P2	CCGGCTTGTTCGGGAGAGA	Gene-targeting
BCL2L1	BCL2L1_-_30310581.23-P1	CCGGAGGGATCATGCGACC	Gene-targeting
BCL2L1	BCL2L1_-_30310610.23-P1	GGAGCCCAGAAGGCGACAC	Gene-targeting
BCL2L1	BCL2L1_-_30311480.23-P2	AGCCGGCACGGAAGCGGGA	Gene-targeting
BCL2L1	BCL2L1_-_30311524.23-P2	CGGCTGTCACGCACAGGGG	Gene-targeting
BCL2L1	BCL2L1_-_30311669.23-P2	ACCTGGCTGCCGGCCTACC	Gene-targeting
BCL2L1	BCL2L1_-_30311731.23-P2	GTTTCCCCTGAAGAGACAG	Gene-targeting
BCL2L10	BCL2L10_+_52404707.23-P1P2	CGCCTACCTCGGCTACCCC	Gene-targeting
BCL2L10	BCL2L10_+_52404930.23-P1P2	AGGCCCGGCCCCCCAGCAG	Gene-targeting
BCL2L10	BCL2L10_-_52404672.23-P1P2	CCGGGGCTGTCGGAGAGCA	Gene-targeting
BCL2L10	BCL2L10_-_52404704.23-P1P2	CAGCGCCACCAGCTCGAAG	Gene-targeting
BCL2L10	BCL2L10_-_52404713.23-P1P2	CAGCTCGAAGCGGTTCCCG	Gene-targeting
BCL2L11	BCL2L11_+_111878477.23-P1	GAGCGAAGTGAAACCTGCG	Gene-targeting
BCL2L11	BCL2L11_+_111878509.23-P1	CTCCAACAAACTGCAGACC	Gene-targeting
BCL2L11	BCL2L11_+_111878692.23-P1	CCAAGAAAGGGCGCCGAGG	Gene-targeting
BCL2L11	BCL2L11_-_111878528.23-P1	CGCCTGGTCTGCAGTTTGT	Gene-targeting
BCL2L11	BCL2L11_-_111878832.23-P1	ACTAGCGCTGGAGCCCGAA	Gene-targeting
BCL2L11	BCL2L11_-_111880243.23-P2	aggcggaggatgttcccgg	Gene-targeting
BCL2L11	BCL2L11_-_111880300.23-P2	tgcggagccctcggctgcc	Gene-targeting
BCL2L11	BCL2L11_-_111880488.23-P2	CCGGACGCTGCGCTCTGAA	Gene-targeting
BCL2L11	BCL2L11_-_111880492.23-P2	ACGCTGCGCTCTGAAGGGA	Gene-targeting
BCL2L11	BCL2L11_-_111880497.23-P2	GCGCTCTGAAGGGAAGGCG	Gene-targeting
BCL2L2	BCL2L2_+_23776100.23-P1P2	GCCAGGTTAGGGATCTCAC	Gene-targeting
BCL2L2	BCL2L2_+_23776111.23-P1P2	CCCGCCCGCCTGCCAGGTT	Gene-targeting
BCL2L2	BCL2L2_-_23776081.23-P1P2	CCTGCACCAGGAAACGGCC	Gene-targeting
BCL2L2	BCL2L2_-_23776088.23-P1P2	CAGGAAACGGCCCGGATCC	Gene-targeting
BCL2L2	BCL2L2_-_23776094.23-P1P2	ACGGCCCGGATCCCGGCAG	Gene-targeting
BCL3	BCL3_+_45251990.23-P1P2	GCTCGGCTGCACGGGAGGG	Gene-targeting
BCL3	BCL3_+_45251993.23-P1P2	TGGGCTCGGCTGCACGGGA	Gene-targeting
BCL3	BCL3_+_45252011.23-P1P2	CGGCGGCCGGAGAGCGGCT	Gene-targeting
BCL3	BCL3_+_45252050.23-P1P2	TGGCCCCCGCGGGGCATCG	Gene-targeting
BCL3	BCL3_-_45252042.23-P1P2	CTCCGGCCGCCGTCCCCGG	Gene-targeting
BCL6	BCL6_+_187463213.23-P1P2	GGTGATGCAAGAAGTTTCT	Gene-targeting
BCL6	BCL6_-_187462973.23-P1P2	GAGACGTGGGACTAATCTT	Gene-targeting
BCL6	BCL6_-_187463123.23-P1P2	TGATCATGagcagcggcgg	Gene-targeting
BCL6	BCL6_-_187463200.23-P1P2	agcaacagcaATAATCACC	Gene-targeting
BCL6	BCL6_-_187463207.23-P1P2	gcaATAATCACCTGGTGTC	Gene-targeting
BCR	BCR_+_23522602.23-P1P2	GGGCCGCGCCGTGGGCACA	Gene-targeting
BCR	BCR_-_23522662.23-P1P2	GGCTCCGTCATCCGCGCCG	Gene-targeting
BCR	BCR_-_23522736.23-P1P2	GAGTGCGGCGAGAGCCGGC	Gene-targeting
BCR	BCR_-_23522920.23-P1P2	GGAGCCCCGCACACAATAg	Gene-targeting
BCR	BCR_-_23523007.23-P1P2	TCACCTGCCACCAGGGAGT	Gene-targeting
BDKRB1	BDKRB1_+_96722569.23-P1P2	TAGTGAGAGCTGCTTTTGG	Gene-targeting
BDKRB1	BDKRB1_+_96722599.23-P1P2	GGCGTTCACAACTGTAGTT	Gene-targeting
BDKRB1	BDKRB1_+_96722632.23-P1P2	GGTGGTCATTTACTTACTC	Gene-targeting
BDKRB1	BDKRB1_+_96722940.23-P1P2	CAGTCCATGCGAACTCTGG	Gene-targeting
BDKRB1	BDKRB1_-_96722929.23-P1P2	AGTCAGGTGAAACATGTCA	Gene-targeting
BDKRB2	BDKRB2_+_96671243.23-P1P2	GTCGCTCCCTGGTACTGCG	Gene-targeting
BDKRB2	BDKRB2_-_96671208.23-P1P2	GCTTCTGGGCTCCGAGGAG	Gene-targeting
BDKRB2	BDKRB2_-_96671212.23-P1P2	CTGGGCTCCGAGGAGGggt	Gene-targeting
BDKRB2	BDKRB2_-_96671239.23-P1P2	tggggacggtggggacATC	Gene-targeting
BDKRB2	BDKRB2_-_96671258.23-P1P2	AGGCTGCCCCGCAGTACCA	Gene-targeting
BDNF	BDNF_+_27721764.23-P1P2	TGGGCGCTGGAGCCAGAAT	Gene-targeting
BDNF	BDNF_-_27721745.23-P1P2	AAACCTCACGGGTCCCCGG	Gene-targeting
BDNF	BDNF_-_27721761.23-P1P2	CGGCGGCGGAGTCACATCG	Gene-targeting
BDNF	BDNF_-_27721926.23-P1P2	GGGAGCCCGAGGCGCTACG	Gene-targeting
BDNF	BDNF_-_27721946.23-P1P2	GGTGCGCGGGACAGCGAgc	Gene-targeting
BHMT	BHMT_+_78407660.23-P1P2	ACACGGATGCGGACCGACT	Gene-targeting
BHMT	BHMT_+_78407670.23-P1P2	CAGGTGGTCGACACGGATG	Gene-targeting
BHMT	BHMT_+_78407841.23-P1P2	GAGGGAGTAGGAGGATGAT	Gene-targeting
BHMT	BHMT_-_78407639.23-P1P2	GCGGACTCGGAGCAGCTCG	Gene-targeting
BHMT	BHMT_-_78407696.23-P1P2	TCCGTGTCGACCACCTGTC	Gene-targeting
BHMT2	BHMT2_+_78365622.23-P1P2	ACTCACCTTCTTGGCCCCC	Gene-targeting
BHMT2	BHMT2_+_78365649.23-P1P2	GAGCTCCGCGAGGATCGAG	Gene-targeting
BHMT2	BHMT2_+_78365811.23-P1P2	agcgccaggcaccgagtaa	Gene-targeting
BHMT2	BHMT2_-_78365608.23-P1P2	CCACAGAGCCGCGGCACCA	Gene-targeting
BHMT2	BHMT2_-_78365638.23-P1P2	GGACGCCCGGGGGCCAAGA	Gene-targeting
BIRC2	BIRC2_+_102218016.23-P1P2	CGGCGCCGACAAGGAGATA	Gene-targeting
BIRC2	BIRC2_+_102218024.23-P1P2	GGAATCAGCGGCGCCGACA	Gene-targeting
BIRC2	BIRC2_+_102218035.23-P1P2	CCGCAGAGCCGGGAATCAG	Gene-targeting
BIRC2	BIRC2_-_102217972.23-P1P2	GTCAGAGTGAGCCCGGATG	Gene-targeting
BIRC2	BIRC2_-_102218032.23-P1P2	GCGGGCCGTATCTCCTTGT	Gene-targeting
BIRC3	BIRC3_+_102188264.23-P1P2	GACGACGCATGCACCAGCA	Gene-targeting
BIRC3	BIRC3_-_102188220.23-P1P2	AGACTCGCGCCCTCCGGCA	Gene-targeting
BIRC3	BIRC3_-_102188226.23-P1P2	GCGCCCTCCGGCACGGAAA	Gene-targeting
BIRC3	BIRC3_-_102188258.23-P1P2	GGTGTCGCTTGAAAAGACT	Gene-targeting
BIRC3	BIRC3_-_102188315.23-P1P2	GGCAGCAGGTGGGCAAGGA	Gene-targeting
BIRC5	BIRC5_+_76210404.23-P1P2	CAGGCAGGGGGCAACGTCG	Gene-targeting
BIRC5	BIRC5_+_76210556.23-P1P2	AGTCACAGTGGCCTCGCTA	Gene-targeting
BIRC5	BIRC5_-_76210377.23-P1P2	TTTGAATCGCGGGACCCGT	Gene-targeting
BIRC5	BIRC5_-_76210383.23-P1P2	TCGCGGGACCCGTTGGCAG	Gene-targeting
BIRC5	BIRC5_-_76210386.23-P1P2	CGGGACCCGTTGGCAGAGG	Gene-targeting
BIRC7	BIRC7_+_61867189.23-P1P2	TGTCACGGGGCCCCTGGCA	Gene-targeting
BIRC7	BIRC7_+_61867275.23-P1P2	CTGGGAGGGGAGTATCCCA	Gene-targeting
BIRC7	BIRC7_+_61867292.23-P1P2	GCCTGCCACCAGACACCCT	Gene-targeting
BIRC7	BIRC7_+_61867313.23-P1P2	GGACAGCAGGGATAGGCAC	Gene-targeting
BIRC7	BIRC7_+_61867509.23-P1P2	TCCTGCGTGGGACCATCAC	Gene-targeting
BIRC8	BIRC8_+_53794326.23-P1P2	GTGTCTGCAGACATCAATG	Gene-targeting
BIRC8	BIRC8_+_53794557.23-P1P2	AGCGCGCGGTGCTAATCGT	Gene-targeting
BIRC8	BIRC8_-_53794623.23-P1P2	CACTTCCCAGAGCTCCGAA	Gene-targeting
BIRC8	BIRC8_-_53794680.23-P1P2	CCTCCAGCTGGAAACCACG	Gene-targeting
BIRC8	BIRC8_-_53794683.23-P1P2	CCAGCTGGAAACCACGCGG	Gene-targeting
BLK	BLK_+_11351898.23-P1P2	ACAGAGGTGGCAGCACCCC	Gene-targeting
BLK	BLK_+_11351913.23-P1P2	TTCTGCCGGCAGCAGACAG	Gene-targeting
BLK	BLK_-_11351904.23-P1P2	GGCTCTGATCGCAGACCGG	Gene-targeting
BLK	BLK_-_11352218.23-P1P2	CTGTGGGTGCCACAGACGG	Gene-targeting
BLK	BLK_-_11352224.23-P1P2	GTGCCACAGACGGAGGAAG	Gene-targeting
BLM	BLM_+_91260645.23-P1P2	CACGCAGACTCCTAGCGGA	Gene-targeting
BLM	BLM_+_91260649.23-P1P2	CTCGCACGCAGACTCCTAG	Gene-targeting
BLM	BLM_-_91260596.23-P1P2	TCCGGCGGGAAGTGAGCCA	Gene-targeting
BLM	BLM_-_91260642.23-P1P2	GCGCGGGAAGTTTGGATCC	Gene-targeting
BLM	BLM_-_91260700.23-P1P2	CGCGCGCGTAACTACGGGT	Gene-targeting
BMP1	BMP1_+_22022879.23-P1P2	GAGGGAAGCGGCGCACTGG	Gene-targeting
BMP1	BMP1_+_22022910.23-P1P2	GCCACGCCGGGCATGCTGG	Gene-targeting
BMP1	BMP1_+_22022981.23-P1P2	TGTAGTCGGCCAAGTCCAG	Gene-targeting
BMP1	BMP1_-_22022930.23-P1P2	CCCGCCAGCATGCCCGGCG	Gene-targeting
BMP1	BMP1_-_22023308.23-P1P2	TCTTCCCAGAGGATTCCAG	Gene-targeting
BMP2K	BMP2K_+_79697485.23-P1P2	AGCTGCCCGGCTCCCgcag	Gene-targeting
BMP2K	BMP2K_-_79697554.23-P1P2	GGGCCCAGGCTGTGCGCTT	Gene-targeting
BMP2K	BMP2K_-_79697576.23-P1P2	GAGCGCGGAATGTGAGGCT	Gene-targeting
BMP2K	BMP2K_-_79697600.23-P1P2	GGCCGCAGCACGCTCGGAC	Gene-targeting
BMP2K	BMP2K_-_79697740.23-P1P2	CCAAGTCGGAGggcggcag	Gene-targeting
BMP4	BMP4_+_54423242.23-P1	AGCAAGGCTACCTGGTGAG	Gene-targeting
BMP4	BMP4_+_54423266.23-P1	CCGCTACTGCAGGGACCTA	Gene-targeting
BMP4	BMP4_+_54423466.23-P1	CCCGGAAGCTAGGTGAGTG	Gene-targeting
BMP4	BMP4_+_54423475.23-P1	GGAGCCCGGCCCGGAAGCT	Gene-targeting
BMP4	BMP4_+_54423527.23-P1	gaggaaggaagatgcgaga	Gene-targeting
BMP4	BMP4_-_54419905.23-P2	CAGAGTGTGGATATTGTAA	Gene-targeting
BMP4	BMP4_-_54419942.23-P2	GACAGCCGGCGAGCAGGGG	Gene-targeting
BMP4	BMP4_-_54420071.23-P2	AAACTTGCTGGAAAGGCTC	Gene-targeting
BMP4	BMP4_-_54420101.23-P2	AGCAGTGCGTTGCTCGGGA	Gene-targeting
BMP4	BMP4_-_54420114.23-P2	TCGGGATGGCACTACGGAA	Gene-targeting
BMPR1A	BMPR1A_+_88516399.23-P1P2	CGGATTCCAATCTCTGCAG	Gene-targeting
BMPR1A	BMPR1A_+_88516425.23-P1P2	CCTTCTCCTTCGCCAAGCC	Gene-targeting
BMPR1A	BMPR1A_-_88516383.23-P1P2	cTCCCCTCCTGGCAAGAGT	Gene-targeting
BMPR1A	BMPR1A_-_88516386.23-P1P2	CCCTCCTGGCAAGAGTCGG	Gene-targeting
BMPR1A	BMPR1A_-_88516389.23-P1P2	TCCTGGCAAGAGTCGGCGG	Gene-targeting
BMPR1B	BMPR1B_+_95679103.23-P1P2	CGGCTGCGCCGTCAACTTC	Gene-targeting
BMPR1B	BMPR1B_-_95679116.23-P1P2	cgcggcggcCAGAAGTTGA	Gene-targeting
BMPR1B	BMPR1B_-_95679183.23-P1P2	CCGGGCAGTGCGGAGACCG	Gene-targeting
BMPR1B	BMPR1B_-_95679377.23-P1P2	gcggtcgccctaggcagga	Gene-targeting
BMPR1B	BMPR1B_-_95679535.23-P1P2	CTGCGCAGGCGAGGAGTCG	Gene-targeting
BMPR2	BMPR2_+_203241081.23-P1P2	CTCCGGGAGGCACTTCCAG	Gene-targeting
BMPR2	BMPR2_+_203241093.23-P1P2	CACCCTGCGTCCCTCCGGG	Gene-targeting
BMPR2	BMPR2_+_203241096.23-P1P2	AGACACCCTGCGTCCCTCC	Gene-targeting
BMPR2	BMPR2_-_203241038.23-P1P2	GACCGGGAGCGCCGCAGAC	Gene-targeting
BMPR2	BMPR2_-_203241112.23-P1P2	TGCCTCCCGGAGGGACGCA	Gene-targeting
BMX	BMX_+_15518931.23-P1P2	CTGGCTGCCGGGTCAGAAA	Gene-targeting
BMX	BMX_+_15518990.23-P1P2	TGTTGCAGGAACACGGCCC	Gene-targeting
BMX	BMX_+_15519024.23-P1P2	TGCTTGCCTGGGTCCGCCG	Gene-targeting
BMX	BMX_-_15518995.23-P1P2	TCTGGAAACAGGACAGCCG	Gene-targeting
BMX	BMX_-_15519032.23-P1P2	AGCAGACCAAGCACCGCGG	Gene-targeting
BPTF	BPTF_+_65821701.23-P1P2	GCCGACGGAAGCGGGTGGA	Gene-targeting
BPTF	BPTF_+_65821705.23-P1P2	CCCGGCCGACGGAAGCGGG	Gene-targeting
BPTF	BPTF_-_65821635.23-P1P2	CCCCAGTCACCGAGCGAGA	Gene-targeting
BPTF	BPTF_-_65821667.23-P1P2	ATGGCGGCTGAAGGCGATC	Gene-targeting
BPTF	BPTF_-_65821672.23-P1P2	GGCTGAAGGCGATCCGGAG	Gene-targeting
BRAF	BRAF_+_140624669.23-P1P2	cgcgggccggTACCTGAGG	Gene-targeting
BRAF	BRAF_-_140624520.23-P1P2	CCATCTTATAACCGAGAGC	Gene-targeting
BRAF	BRAF_-_140624678.23-P1P2	agggcgccTGGGCCACCTC	Gene-targeting
BRAF	BRAF_-_140624717.23-P1P2	gggcgcAGCCGAGCCTGAG	Gene-targeting
BRAF	BRAF_-_140624725.23-P1P2	CCGAGCCTGAGGGGATTGG	Gene-targeting
BRCA1	BRCA1_+_41277085.23-P1P2	GCGCTGAGGATCAGGAAGG	Gene-targeting
BRCA1	BRCA1_+_41277132.23-P1P2	GCGTTGTGAACCCTGGGGA	Gene-targeting
BRCA1	BRCA1_+_41277361.23-P1P2	TCGCTGAGACTTCCTGGAC	Gene-targeting
BRCA1	BRCA1_-_41277328.23-P1P2	GAAGGCCTCCTGAGCGCAG	Gene-targeting
BRCA1	BRCA1_-_41277370.23-P1P2	CACAGCCTGTCCCCCGTCC	Gene-targeting
BRD1	BRD1_+_50221324.23-P1P2	GCCGCTGCCCGAGAGTccg	Gene-targeting
BRD1	BRD1_-_50221338.23-P1P2	gcggcggccgcggACTCTC	Gene-targeting
BRD1	BRD1_-_50221481.23-P1P2	ggggCTGGCTCGGACTCCA	Gene-targeting
BRD1	BRD1_-_50221485.23-P1P2	CTGGCTCGGACTCCAGGGC	Gene-targeting
BRD1	BRD1_-_50221522.23-P1P2	CCCAGCGAAGCAAACAATG	Gene-targeting
BRD2	BRD2_+_32938718.23-P2	GGTCCATCGGTCAGCGCCA	Gene-targeting
BRD2	BRD2_+_32940025.23-P1	TCGAAGGCTCTGTATCGGT	Gene-targeting
BRD2	BRD2_+_32940029.23-P1	CGACTCGAAGGCTCTGTAT	Gene-targeting
BRD2	BRD2_+_32940040.23-P1	GCGGCCCCGGACGACTCGA	Gene-targeting
BRD2	BRD2_-_32938736.23-P2	CCTCCCTGGCGCTGACCGA	Gene-targeting
BRD2	BRD2_-_32938754.23-P2	ATGGACCAGCCGCTCCGTG	Gene-targeting
BRD2	BRD2_-_32938775.23-P2	GAGGACTCCGGACCCTGGT	Gene-targeting
BRD2	BRD2_-_32938779.23-P2	ACTCCGGACCCTGGTGGGG	Gene-targeting
BRD2	BRD2_-_32940015.23-P1	AGCAGCCTCTAGAACGAGC	Gene-targeting
BRD2	BRD2_-_32940018.23-P1	AGCCTCTAGAACGAGCTGG	Gene-targeting
BRD3	BRD3_+_136933110.23-P1P2	CGGCGAGCCAAAGAGGAgc	Gene-targeting
BRD3	BRD3_+_136933116.23-P1P2	CGGGGCCGGCGAGCCAAAG	Gene-targeting
BRD3	BRD3_-_136933086.23-P1P2	CTTGGCCTCGCGGCTccgg	Gene-targeting
BRD3	BRD3_-_136933100.23-P1P2	Tccggcggccgtcccctcc	Gene-targeting
BRD3	BRD3_-_136933124.23-P1P2	cgcgcggccggcTCCTCTT	Gene-targeting
BRD4	BRD4_+_15391117.23-ENST00000263377.2,ENST00000371835.4	CCAAGCCAAAGACCCGTGT	Gene-targeting
BRD4	BRD4_-_15390857.23-ENST00000263377.2,ENST00000371835.4	CCTAGAAGAGCTCCACAGG	Gene-targeting
BRD4	BRD4_-_15391101.23-ENST00000263377.2,ENST00000371835.4	CAGTGGCAACACCCACAAG	Gene-targeting
BRD4	BRD4_-_15391126.23-ENST00000263377.2,ENST00000371835.4	AGGCCCAGTCATCCTACAC	Gene-targeting
BRD4	BRD4_-_15391173.23-ENST00000263377.2,ENST00000371835.4	ACTTTGCTGTACCCATCAG	Gene-targeting
BRD7	BRD7_+_50402837.23-P1P2	CGCGCCGTCTTCTCGAGAG	Gene-targeting
BRD7	BRD7_-_50402623.23-P1P2	gggcccgccgcccgcaccc	Gene-targeting
BRD7	BRD7_-_50402646.23-P1P2	ccccTCCTCACCCTCGTAG	Gene-targeting
BRD7	BRD7_-_50402854.23-P1P2	gATGCCCCTCTCGAGAAGA	Gene-targeting
BRD7	BRD7_-_50402872.23-P1P2	ACGGCGCGCGAGACCCGGC	Gene-targeting
BRD9	BRD9_+_892711.23-P1P2	TCGTCCTACGAGGGTGAGG	Gene-targeting
BRD9	BRD9_+_892719.23-P1P2	AGTGGCGCTCGTCCTACGA	Gene-targeting
BRD9	BRD9_+_892865.23-P1P2	ACCTCGGCGCAGCGAGCGC	Gene-targeting
BRD9	BRD9_+_892880.23-P1P2	CCAGCGAGCTCGGCAACCT	Gene-targeting
BRD9	BRD9_-_892728.23-P1P2	GCCGCCGCCTCACCCTCGT	Gene-targeting
BRDT	BRDT_+_92414997.23-P1P2	CACAAAATGAAGCGGTGCA	Gene-targeting
BRDT	BRDT_+_92415088.23-P1P2	CCTAAGGCAGCACCCCCTG	Gene-targeting
BRDT	BRDT_+_92415234.23-P1P2	AGCGACTGGCAACTCACCT	Gene-targeting
BRDT	BRDT_-_92414973.23-P1P2	CCATTACAACAAAAACTGG	Gene-targeting
BRDT	BRDT_-_92415096.23-P1P2	GGTAATGTACCCTCCACAG	Gene-targeting
BRPF1	BRPF1_+_9773468.23-P1P2	gcggagaccgtggcggcaa	Gene-targeting
BRPF1	BRPF1_+_9773474.23-P1P2	gcggcggcggagaccgtgg	Gene-targeting
BRPF1	BRPF1_+_9773477.23-P1P2	ACAgcggcggcggagaccg	Gene-targeting
BRPF1	BRPF1_+_9773489.23-P1P2	GGCAGCGCGAGGACAgcgg	Gene-targeting
BRPF1	BRPF1_+_9773522.23-P1P2	CCGGGCGCTGCTGGAACAA	Gene-targeting
BRPF3	BRPF3_+_36164499.23-P1P2	CGGAGCCCGGCCGAGGGGA	Gene-targeting
BRPF3	BRPF3_+_36165067.23-P1P2	GAGGGACCCAGGGGACCTA	Gene-targeting
BRPF3	BRPF3_+_36165108.23-P1P2	CGGAGAGGCGAGAACCCAT	Gene-targeting
BRPF3	BRPF3_+_36165205.23-P1P2	ACATCTCCTCAGAGGGGAG	Gene-targeting
BRPF3	BRPF3_-_36164729.23-P1P2	CCAGGGGCCCCGAACggtg	Gene-targeting
BRS3	BRS3_+_135570174.23-P1P2	CTAGTAACGAGATGGTATT	Gene-targeting
BRS3	BRS3_-_135570133.23-P1P2	ACTGAAGCAAAGGAGTATC	Gene-targeting
BRS3	BRS3_-_135570142.23-P1P2	AAGGAGTATCTGGATGTCT	Gene-targeting
BRS3	BRS3_-_135570202.23-P1P2	CCATCTCGTTACTAGACGT	Gene-targeting
BRS3	BRS3_-_135570208.23-P1P2	CGTTACTAGACGTAGGCAT	Gene-targeting
BRSK1	BRSK1_-_55795395.23-P1P2	GTCAGCGTGCCggagagaa	Gene-targeting
BRSK1	BRSK1_-_55795401.23-P1P2	GTGCCggagagaaaggacg	Gene-targeting
BRSK1	BRSK1_-_55795404.23-P1P2	CCggagagaaaggacgagg	Gene-targeting
BRSK1	BRSK1_-_55795407.23-P1P2	gagagaaaggacgaggtgg	Gene-targeting
BRSK1	BRSK1_-_55795754.23-P1P2	GGCCCCCACCGGAGAGACG	Gene-targeting
BRSK2	BRSK2_+_1411183.23-P1P2	cccAGCGCACGCCCGTCAG	Gene-targeting
BRSK2	BRSK2_+_1411277.23-P1P2	CCGCCTCGTCGAGAGGACA	Gene-targeting
BRSK2	BRSK2_-_1411192.23-P1P2	tcggctGCGCGGCCGCTGA	Gene-targeting
BRSK2	BRSK2_-_1411438.23-P1P2	cggcgcggacggcactcgg	Gene-targeting
BRSK2	BRSK2_-_1411536.23-P1P2	TGACATCGACGGGGAAGGA	Gene-targeting
BTK	BTK_+_100640925.23-P1P2	AGTGGAGGAGGCTGACGGA	Gene-targeting
BTK	BTK_+_100641159.23-P1P2	TCAGACTGTCCTTCCTCTC	Gene-targeting
BTK	BTK_+_100641187.23-P1P2	TGAGTGGCTGTGAAAGGGT	Gene-targeting
BTK	BTK_-_100641113.23-P1P2	ATGCCAGGACTTGGAAGGT	Gene-targeting
BTK	BTK_-_100641135.23-P1P2	ACTCGATCGCAGCAGACAC	Gene-targeting
BTN3A1	BTN3A1_+_26402505.23-P1P2	AGACTGTCGGGTCATCGTG	Gene-targeting
BTN3A1	BTN3A1_+_26402516.23-P1P2	AAAGAAAGCAGAGACTGTC	Gene-targeting
BTN3A1	BTN3A1_+_26402548.23-P1P2	CTATGGTTAAATCTCCTTC	Gene-targeting
BTN3A1	BTN3A1_+_26402759.23-P1P2	TGTGCGTGCGCACCCCCTC	Gene-targeting
BTN3A1	BTN3A1_-_26402768.23-P1P2	AAGGGGTGTGTGCCTGAGG	Gene-targeting
BUB1	BUB1_+_111435409.23-P1P2	GAATGTGTCCCACCCAGCA	Gene-targeting
BUB1	BUB1_+_111435598.23-P1P2	CTAGTTTGCGGTTCAGGTT	Gene-targeting
BUB1	BUB1_+_111435626.23-P1P2	CGCGGGGTATTCGAATCGG	Gene-targeting
BUB1	BUB1_+_111435629.23-P1P2	CTGCGCGGGGTATTCGAAT	Gene-targeting
BUB1	BUB1_-_111435537.23-P1P2	GCTTCCCCACCCCACCAGA	Gene-targeting
C1R	C1R_+_7244952.23-P1P2	GGGTGATGGGCAACCAGGT	Gene-targeting
C1R	C1R_+_7244994.23-P1P2	GAGAGCCCAGGATTCAACA	Gene-targeting
C1R	C1R_+_7245015.23-P1P2	AGTGCACGAAGACGCTGTC	Gene-targeting
C1R	C1R_-_7245010.23-P1P2	AAGGCCCGTGTTGAATCCT	Gene-targeting
C1R	C1R_-_7245076.23-P1P2	CGTCATGCACAGCAGGGAG	Gene-targeting
C1S	C1S_+_7168063.23-P1P2	GCCTTGACGCTCCCTCTGC	Gene-targeting
C1S	C1S_-_7168019.23-P1P2	AGACATGCACACTCGGGTA	Gene-targeting
C1S	C1S_-_7168049.23-P1P2	GAACAGAACCAGGACAGGG	Gene-targeting
C1S	C1S_-_7168083.23-P1P2	TCCTGCAGAGGGAGCGTCA	Gene-targeting
C1S	C1S_-_7168284.23-P1P2	AATGATAGAGGGCTGACAA	Gene-targeting
C2	C2_+_31865567.23-P2	TCTCCGAGGCCGCTCTCAG	Gene-targeting
C2	C2_+_31865580.23-P2	ACAGTCACAGCCATCTCCG	Gene-targeting
C2	C2_+_31865776.23-P2	AGGCGGGAAAAGCCCAACC	Gene-targeting
C2	C2_+_31895513.23-P1	GCCCATGGTGTCCTCCCTA	Gene-targeting
C2	C2_+_31895555.23-P1	ACCTGGGTACAGGAACAGC	Gene-targeting
C2	C2_-_31865612.23-P2	GCTGTGACTGTCCTAAGCT	Gene-targeting
C2	C2_-_31865623.23-P2	CCTAAGCTGGGAGCTGCAA	Gene-targeting
C2	C2_-_31895520.23-P1	CTACCTCTCGCCGCCCCTA	Gene-targeting
C2	C2_-_31895533.23-P1	CCCCTAGGGAGGACACCAT	Gene-targeting
C2	C2_-_31895544.23-P1	GACACCATGGGCCCACTGA	Gene-targeting
C3	C3_+_6720438.23-P1P2	CAGGTCCCTGTAGAATTCA	Gene-targeting
C3	C3_+_6720583.23-P1P2	GCACCATGGGACCCACCTC	Gene-targeting
C3	C3_-_6720530.23-P1P2	GAGTCATAACCACTCACAT	Gene-targeting
C3	C3_-_6720601.23-P1P2	GGACCTGAGGTGGGTCCCA	Gene-targeting
C3	C3_-_6720634.23-P1P2	TGCAGGGTCAGAGGGACAG	Gene-targeting
C3AR1	C3AR1_+_8218907.23-P1P2	AGGACTCGTGGAGACATCC	Gene-targeting
C3AR1	C3AR1_+_8218918.23-P1P2	GGGGACCAGACAGGACTCG	Gene-targeting
C3AR1	C3AR1_+_8218937.23-P1P2	CTTCACTGTGGCTAAGTGT	Gene-targeting
C3AR1	C3AR1_-_8218898.23-P1P2	AAACTGAGACAGTAGCTGA	Gene-targeting
C3AR1	C3AR1_-_8218934.23-P1P2	TGTCTCCACGAGTCCTGTC	Gene-targeting
C5	C5_+_123812471.23-P1P2	TCTTCCTGGGGAAAACCTG	Gene-targeting
C5	C5_+_123812520.23-P1P2	TTCCTGCTACCTCCAACCA	Gene-targeting
C5	C5_-_123812525.23-P1P2	AGTATTCCCAAAAGGCCCA	Gene-targeting
C5	C5_-_123812529.23-P1P2	TTCCCAAAAGGCCCATGGT	Gene-targeting
C5	C5_-_123812532.23-P1P2	CCAAAAGGCCCATGGTTGG	Gene-targeting
C5AR1	C5AR1_+_47813101.23-P1P2	GAAGGTCCCTCCTGCCCAA	Gene-targeting
C5AR1	C5AR1_+_47813203.23-P1P2	gaCCCACTGGAGCAAAGAT	Gene-targeting
C5AR1	C5AR1_-_47813155.23-P1P2	AGCCCAGGAGACCAGAACA	Gene-targeting
C5AR1	C5AR1_-_47813170.23-P1P2	AACATGGTGAGTCTCGAAG	Gene-targeting
C5AR1	C5AR1_-_47813342.23-P1P2	CCCAGGCTCTCACACTCCA	Gene-targeting
C9	C9_+_39364488.23-ENST00000263408.4	CACAGCACAGTACACGACC	Gene-targeting
C9	C9_-_39364595.23-ENST00000263408.4	TGCTGGGTGGCTGCGAGTG	Gene-targeting
C9	C9_-_39364598.23-ENST00000263408.4	TGGGTGGCTGCGAGTGGGG	Gene-targeting
C9	C9_-_39364617.23-ENST00000263408.4	TGGCAGGGCAGGTCTGGTA	Gene-targeting
C9	C9_-_39364646.23-ENST00000263408.4	TTGCAAAGGGCCAGAGGAC	Gene-targeting
CA1	CA1_+_86290306.23-P1P2	tcaggtgcaaccccctgcg	Gene-targeting
CA1	CA1_+_86290323.23-P1P2	cctgtggtacccagtcctc	Gene-targeting
CA1	CA1_-_86290107.23-P1P2	TCTGCTTGATAAATATAAA	Gene-targeting
CA1	CA1_-_86290317.23-P1P2	ccacagaggaccacgcagg	Gene-targeting
CA1	CA1_-_86290335.23-P1P2	ggggttgcacctgaggact	Gene-targeting
CA11	CA11_+_49149247.23-P1P2	ACCTGGAGTTAGGTGGCTT	Gene-targeting
CA11	CA11_+_49149263.23-P1P2	gagATGCGGGATGGAGACC	Gene-targeting
CA11	CA11_+_49149355.23-P1P2	ggaggccgacactgaggga	Gene-targeting
CA11	CA11_+_49149410.23-P1P2	AGACTGAAACagggagaag	Gene-targeting
CA11	CA11_-_49149267.23-P1P2	TCCCAAGCCACCTAACTCC	Gene-targeting
CA12	CA12_+_63673833.23-P1P2	CCAGCCCGGCCCCAGTGAA	Gene-targeting
CA12	CA12_+_63673971.23-P1P2	TGTGCAGCTGGAGAGCGAG	Gene-targeting
CA12	CA12_+_63674021.23-P1P2	AGGGCGGACGTACTCGCCA	Gene-targeting
CA12	CA12_+_63674036.23-P1P2	AAGCCAGGAGAGCGAAGGG	Gene-targeting
CA12	CA12_+_63674039.23-P1P2	GGGAAGCCAGGAGAGCGAA	Gene-targeting
CA13	CA13_+_86157720.23-P1P2	AGGAGTCGTCACTCGGGAG	Gene-targeting
CA13	CA13_+_86158000.23-P1P2	TGAGCAGCGAGAAAGAGGA	Gene-targeting
CA13	CA13_-_86157748.23-P1P2	CGAGTGACGACTCCTCAGA	Gene-targeting
CA13	CA13_-_86157765.23-P1P2	GAAGGCAGGAGATCCCCCC	Gene-targeting
CA13	CA13_-_86158065.23-P1P2	ACCCCGAGGGACCATGTCG	Gene-targeting
CA14	CA14_+_150230498.23-P1P2	GTCCCAGGAAGGGGTGCAG	Gene-targeting
CA14	CA14_+_150230512.23-P1P2	GAGAACAACATAGTGTCCC	Gene-targeting
CA14	CA14_-_150230678.23-P1P2	GGTGTGAAAGGAAGCCTAG	Gene-targeting
CA14	CA14_-_150230691.23-P1P2	GCCTAGAGGCTGGAATAAT	Gene-targeting
CA14	CA14_-_150230796.23-P1P2	GGAGGTCGGGGAGAACTAG	Gene-targeting
CA2	CA2_+_86376255.23-P1P2	GGCACCGATCTGGCGGCGG	Gene-targeting
CA2	CA2_+_86376258.23-P1P2	ATCGGCACCGATCTGGCGG	Gene-targeting
CA2	CA2_+_86376261.23-P1P2	GGAATCGGCACCGATCTGG	Gene-targeting
CA2	CA2_+_86376264.23-P1P2	GCAGGAATCGGCACCGATC	Gene-targeting
CA2	CA2_-_86376327.23-P1P2	GACCATGTCCCATCACTGG	Gene-targeting
CA3	CA3_-_86351097.23-P1P2	GCGACTCTGCACCACGCAG	Gene-targeting
CA3	CA3_-_86351128.23-P1P2	CAGGAGCCGTCCAGCACGG	Gene-targeting
CA3	CA3_-_86351132.23-P1P2	AGCCGTCCAGCACGGAGGA	Gene-targeting
CA3	CA3_-_86351141.23-P1P2	GCACGGAGGAAGGCGACCA	Gene-targeting
CA3	CA3_-_86351154.23-P1P2	CGACCATGGCCAAGGAGTG	Gene-targeting
CA4	CA4_-_58227343.23-P1P2	AGGATCGCTGCACCCGCGG	Gene-targeting
CA4	CA4_-_58227374.23-P1P2	TGCGCGACCCCCGGCTCAG	Gene-targeting
CA4	CA4_-_58227431.23-P1P2	GCGCTCCTGGCCCTCTCCG	Gene-targeting
CA4	CA4_-_58227560.23-P1P2	GGCGACCGGTGAGCGTCGG	Gene-targeting
CA4	CA4_-_58227617.23-P1P2	GCGAGGGTGCGGGAGGACT	Gene-targeting
CA5A	CA5A_+_87969813.23-P1P2	AGACCGTCCCGAGCCAGAT	Gene-targeting
CA5A	CA5A_+_87969837.23-P1P2	GGGTCTTTCGAGAGGAGAG	Gene-targeting
CA5A	CA5A_+_87969844.23-P1P2	GCTGATGGGGTCTTTCGAG	Gene-targeting
CA5A	CA5A_-_87969827.23-P1P2	ATCTGAACCCATCTGGCTC	Gene-targeting
CA5A	CA5A_-_87969831.23-P1P2	GAACCCATCTGGCTCGGGA	Gene-targeting
CA5B	CA5B_-_15756390.23-P1P2	GGCGTAACAGGGCACGAGG	Gene-targeting
CA5B	CA5B_-_15756434.23-P1P2	GCAGGCTGCGGATCCCCGT	Gene-targeting
CA5B	CA5B_-_15756445.23-P1P2	ATCCCCGTAGGCGAGCGAG	Gene-targeting
CA5B	CA5B_-_15756475.23-P1P2	GTGATCTGGAGAGACGCTC	Gene-targeting
CA5B	CA5B_-_15756485.23-P1P2	GAGACGCTCAGGTAAGGAC	Gene-targeting
CA6	CA6_+_9005952.23-P1P2	AGGGACAGCAGAAGCACCA	Gene-targeting
CA6	CA6_+_9005970.23-P1P2	TGGCCACCCAGCAGGAACA	Gene-targeting
CA6	CA6_+_9005994.23-P1P2	GTCCAGTCAGACACATGCT	Gene-targeting
CA6	CA6_-_9005951.23-P1P2	CAGATGTGCAGCACCATGA	Gene-targeting
CA6	CA6_-_9006024.23-P1P2	TGTCTGACTGGACCTACTC	Gene-targeting
CA7	CA7_+_66878691.23-P1P2	GAGCGGGCTGGGCAATCAG	Gene-targeting
CA7	CA7_-_66878344.23-P1P2	GAGCCGCAGCCCGAACGAG	Gene-targeting
CA7	CA7_-_66878359.23-P1P2	CGAGCGGACCGAGCCGACC	Gene-targeting
CA7	CA7_-_66878370.23-P1P2	AGCCGACCGGGCAGGTGCA	Gene-targeting
CA7	CA7_-_66878406.23-P1P2	GCGGCATGACCGGCCACCA	Gene-targeting
CA9	CA9_+_35673915.23-P1P2	CCCAGCACACGGTGTGTAC	Gene-targeting
CA9	CA9_+_35673940.23-P1P2	AGCCATGCGGCTGACTGTG	Gene-targeting
CA9	CA9_+_35673977.23-P1P2	GGATCAACAGAGGGAGCCA	Gene-targeting
CA9	CA9_+_35673986.23-P1P2	CAGGGGCCGGGATCAACAG	Gene-targeting
CA9	CA9_-_35674196.23-P1P2	GAGGAGGATCCACCCGGAG	Gene-targeting
CACNA1A	CACNA1A_+_13617110.23-P1P2	CCGGCAGCCTCAGCATCAg	Gene-targeting
CACNA1A	CACNA1A_+_13617250.23-P1P2	TGTCCCGAGCTGCTATCCC	Gene-targeting
CACNA1A	CACNA1A_-_13617085.23-P1P2	TACGCTGCGGCGAACGATG	Gene-targeting
CACNA1A	CACNA1A_-_13617196.23-P1P2	CACGGCCCAGCCCATCGGG	Gene-targeting
CACNA1A	CACNA1A_-_13617232.23-P1P2	CTCGGGTCGGGGGCTCAGA	Gene-targeting
CACNA1B	CACNA1B_+_140772223.23-P1P2	GCCGCCTCACCCGACTCCG	Gene-targeting
CACNA1B	CACNA1B_+_140772286.23-P1P2	GGAGCAGCCACGGAGCCGC	Gene-targeting
CACNA1B	CACNA1B_+_140772338.23-P1P2	cggcccagcggccccggca	Gene-targeting
CACNA1B	CACNA1B_+_140772414.23-P1P2	gccgccggggcccccATAG	Gene-targeting
CACNA1B	CACNA1B_-_140772283.23-P1P2	GGCCGGGCGAGGTCCGCTG	Gene-targeting
CACNA1C	CACNA1C_+_2162156.23-P1P2	TTCTGCAGAGGCAGCGAGA	Gene-targeting
CACNA1C	CACNA1C_+_2162249.23-P1P2	AGCCGGCAACTCCTGGGCG	Gene-targeting
CACNA1C	CACNA1C_+_2162254.23-P1P2	AAGGGAGCCGGCAACTCCT	Gene-targeting
CACNA1C	CACNA1C_+_2162389.23-P1P2	GGAGAGGCAGGGCGAGAAG	Gene-targeting
CACNA1C	CACNA1C_-_2162196.23-P1P2	GAAACAGCTCCTGCCAGAg	Gene-targeting
CACNA1D	CACNA1D_+_53528691.23-P1P2	AGCTCACATCCGGGGACGG	Gene-targeting
CACNA1D	CACNA1D_+_53528694.23-P1P2	CGGAGCTCACATCCGGGGA	Gene-targeting
CACNA1D	CACNA1D_+_53528698.23-P1P2	CAGCCGGAGCTCACATCCG	Gene-targeting
CACNA1D	CACNA1D_+_53528720.23-P1P2	gccGCTGGCTCGGGACCGC	Gene-targeting
CACNA1D	CACNA1D_-_53528740.23-P1P2	GCCCGCGGTCCCGAGCCAG	Gene-targeting
CACNA1E	CACNA1E_+_181452042.23-P1P2	CTGAGTGCCAGCATCCGCC	Gene-targeting
CACNA1E	CACNA1E_+_181452725.23-P1P2	CTCCGCGAGCTCTTCGGAG	Gene-targeting
CACNA1E	CACNA1E_-_181452024.23-P1P2	GTTGCATGCTGATCCGGGG	Gene-targeting
CACNA1E	CACNA1E_-_181452056.23-P1P2	GAGCGCTCCGGGCGGATGC	Gene-targeting
CACNA1E	CACNA1E_-_181452757.23-P1P2	AGCTCGCGGAGCTCCCCAG	Gene-targeting
CACNA1F	CACNA1F_+_49089750.23-P1P2	GATGTCGGAATCTGAAGGC	Gene-targeting
CACNA1F	CACNA1F_+_49089754.23-P1P2	GAAAGATGTCGGAATCTGA	Gene-targeting
CACNA1F	CACNA1F_+_49089764.23-P1P2	AATCTCGAAAGAAAGATGT	Gene-targeting
CACNA1F	CACNA1F_-_49089664.23-P1P2	TCCCCTAGAGGCTCTCTGG	Gene-targeting
CACNA1F	CACNA1F_-_49089718.23-P1P2	GGGCTCTACCTTGCTCCAA	Gene-targeting
CACNA1G	CACNA1G_+_48638092.23-P1P2	AGCGAGCGAGCGAAAGCGG	Gene-targeting
CACNA1G	CACNA1G_+_48638114.23-P1P2	TCCTCCTCCGGCCGAGACG	Gene-targeting
CACNA1G	CACNA1G_+_48638716.23-P1P2	gccccggcgggggcACATC	Gene-targeting
CACNA1G	CACNA1G_+_48638783.23-P1P2	GGCCCCGGGCGATCCGGAG	Gene-targeting
CACNA1G	CACNA1G_-_48638131.23-P1P2	CGCTCCGCGTCTCGGCCGG	Gene-targeting
CACNA1H	CACNA1H_+_1203099.23-P1P2	CAGGAAACTTCgggctgag	Gene-targeting
CACNA1H	CACNA1H_+_1203107.23-P1P2	GCGCGGCGCAGGAAACTTC	Gene-targeting
CACNA1H	CACNA1H_+_1203156.23-P1P2	cgcgggccggggACCGGTG	Gene-targeting
CACNA1H	CACNA1H_-_1203164.23-P1P2	GGCTCGCTCGCTGCCTCAC	Gene-targeting
CACNA1H	CACNA1H_-_1203480.23-P1P2	AGCAGAGCGAGGTGAGACG	Gene-targeting
CACNA1I	CACNA1I_+_39966704.23-P1P2	CAGAGAGGGTGGCACGTGG	Gene-targeting
CACNA1I	CACNA1I_+_39966778.23-P1P2	GGGCTGCTGCAGATGAGGA	Gene-targeting
CACNA1I	CACNA1I_+_39966811.23-P1P2	GCTGCTCCGTGGTGACTCC	Gene-targeting
CACNA1I	CACNA1I_+_39966909.23-P1P2	GGCAATAGGCGCCAGGTCT	Gene-targeting
CACNA1I	CACNA1I_+_39966957.23-P1P2	CTTGATGCACCAGTTCCGG	Gene-targeting
CACNA1S	CACNA1S_+_201081344.23-P1P2	GACCCTGGAGAACCCCCTG	Gene-targeting
CACNA1S	CACNA1S_+_201081501.23-P1P2	GGAAGGGAAAGCACTGGGG	Gene-targeting
CACNA1S	CACNA1S_+_201081522.23-P1P2	GCGGGGGCATTGGGGACAC	Gene-targeting
CACNA1S	CACNA1S_+_201081538.23-P1P2	CAGCCTAGTCCCCAAGGCG	Gene-targeting
CACNA1S	CACNA1S_+_201081543.23-P1P2	TCAGCCAGCCTAGTCCCCA	Gene-targeting
CACNA2D1	CACNA2D1_-_82073040.23-P1P2	TTGCCTCCGCCGCCATCAA	Gene-targeting
CACNA2D1	CACNA2D1_-_82073217.23-P1P2	GGCTGCAGGAATCGGGGAA	Gene-targeting
CACNA2D1	CACNA2D1_-_82073236.23-P1P2	TGGCAGGCAGAGAGACTTG	Gene-targeting
CACNA2D1	CACNA2D1_-_82073246.23-P1P2	AGAGACTTGTGGAAGCGAG	Gene-targeting
CACNA2D1	CACNA2D1_-_82073256.23-P1P2	GGAAGCGAGAGGCTCCGTC	Gene-targeting
CACNA2D2	CACNA2D2_+_50540967.23-P1P2	AGGCCCCTCGCGGAGAAGG	Gene-targeting
CACNA2D2	CACNA2D2_-_50540709.23-P1P2	cggcgagcagcggtagaag	Gene-targeting
CACNA2D2	CACNA2D2_-_50540844.23-P1P2	AGGCGCCGCAGGTCCGAGC	Gene-targeting
CACNA2D2	CACNA2D2_-_50540994.23-P1P2	TCTCCGCGAGGGGCCTCCG	Gene-targeting
CACNA2D2	CACNA2D2_-_50541020.23-P1P2	ACGGGCCGCAGCGCCTCTG	Gene-targeting
CAD	CAD_+_27440253.23-P1P2	TAGGAGCCTCGGGCGCGCT	Gene-targeting
CAD	CAD_+_27440271.23-P1P2	AAGCCGGGCGCGGCAGCGT	Gene-targeting
CAD	CAD_+_27440280.23-P1P2	GCTGGAGAGAAGCCGGGCG	Gene-targeting
CAD	CAD_+_27440373.23-P1P2	CGAGTACGGAGAAGCGGGA	Gene-targeting
CAD	CAD_-_27440335.23-P1P2	TAGCCACGTGGACCGACTC	Gene-targeting
CALCA	CALCA_+_14992680.23-P2	AGCATCTTGGTCCTGTTGC	Gene-targeting
CALCA	CALCA_+_14993852.23-P1	GTGTCGCCGCCGCTTCCAC	Gene-targeting
CALCA	CALCA_-_14992603.23-P2	tcagtacaccacACTTAAG	Gene-targeting
CALCA	CALCA_-_14992629.23-P2	GAATTGTCTGATACCAGTG	Gene-targeting
CALCA	CALCA_-_14992659.23-P2	TCAGGCTGTCTTACCTGAA	Gene-targeting
CALCA	CALCA_-_14992690.23-P2	GAGGCTGCCTGCCTGCAAC	Gene-targeting
CALCA	CALCA_-_14993638.23-P1	GACTGTCCGATCCAACCTA	Gene-targeting
CALCA	CALCA_-_14993784.23-P1	TACCTGAGCCAGGATCTCG	Gene-targeting
CALCA	CALCA_-_14993878.23-P1	GGAAGCGGCGGCGACACTT	Gene-targeting
CALCA	CALCA_-_14993883.23-P1	CGGCGGCGACACTTGGGCT	Gene-targeting
CALCB	CALCB_+_15095162.23-P1P2	GCGAGCGGCCGGTCGACCC	Gene-targeting
CALCB	CALCB_+_15095176.23-P1P2	AGTTTCAGGGCAGCGCGAG	Gene-targeting
CALCB	CALCB_-_15095167.23-P1P2	CAGGTGTGGTGTTCATCCC	Gene-targeting
CALCB	CALCB_-_15095175.23-P1P2	GTGTTCATCCCGGGTCGAC	Gene-targeting
CALCB	CALCB_-_15095214.23-P1P2	AAACTCTAGTCGCCAGGTG	Gene-targeting
CALCR	CALCR_+_93203982.23-P1P2	GGTGAGCCTCCTGGACTCT	Gene-targeting
CALCR	CALCR_+_93203990.23-P1P2	GCCGGGAAGGTGAGCCTCC	Gene-targeting
CALCR	CALCR_+_93204017.23-P1P2	TTCACAGCTGGGAGAGCGC	Gene-targeting
CALCR	CALCR_-_93203808.23-P1P2	AGCCCACCCAGACGCTGGT	Gene-targeting
CALCR	CALCR_-_93203927.23-P1P2	GTGGTTCAGACCCAAGTCT	Gene-targeting
CALCRL	CALCRL_+_188312707.23-P1P2	GTAGTATTCTCATATAGTT	Gene-targeting
CALCRL	CALCRL_-_188312863.23-P1P2	ATTTACCCACAAGCAAGGT	Gene-targeting
CALCRL	CALCRL_-_188312901.23-P1P2	GCAATGTGATCCTGCAATT	Gene-targeting
CALCRL	CALCRL_-_188312929.23-P1P2	TTCAGTTAGCAGAGCTTGA	Gene-targeting
CALCRL	CALCRL_-_188312944.23-P1P2	TTGATGGTCCTAAAGCAGG	Gene-targeting
CALM1	CALM1_+_90863400.23-P1P2	CTGACTACGAGTAACGGCA	Gene-targeting
CALM1	CALM1_+_90863405.23-P1P2	GCCGCCTGACTACGAGTAA	Gene-targeting
CALM1	CALM1_-_90863379.23-P1P2	CAGACTCGCGCTCCGGCAG	Gene-targeting
CALM1	CALM1_-_90863396.23-P1P2	AGTGGTGCTGGGAGTGTCG	Gene-targeting
CALM1	CALM1_-_90863591.23-P1P2	CACCATGGTAGGTCGGGAG	Gene-targeting
CALM2	CALM2_+_47403639.23-P1P2	GGAGGCGAATTAGTCCGAG	Gene-targeting
CALM2	CALM2_+_47403965.23-P1P2	GTACAAACCAGCCAATCAG	Gene-targeting
CALM2	CALM2_+_47404016.23-P1P2	AAGCCGCACCGCGTCCCGG	Gene-targeting
CALM2	CALM2_-_47403403.23-P1P2	GCCCCCCTGAAGAGAATGG	Gene-targeting
CALM2	CALM2_-_47403900.23-P1P2	CGGTGGAGCGGCCCCTGAG	Gene-targeting
CALM3	CALM3_+_47104530.23-ENST00000291295.9	cgccccAACGGTCCCTCAA	Gene-targeting
CALM3	CALM3_+_47104755.23-ENST00000291295.9	GGCTCTGTCGCCCCCTCAG	Gene-targeting
CALM3	CALM3_+_47104775.23-ENST00000291295.9	CCCGGACGCCCCCCACTCT	Gene-targeting
CALM3	CALM3_-_47104549.23-ENST00000291295.9	GGCCGTTGAGGGACCGTTg	Gene-targeting
CALM3	CALM3_-_47104749.23-ENST00000291295.9	CTCTGAGGCGGGCTTAACG	Gene-targeting
CAMK1	CAMK1_+_9811576.23-P1P2	CACGCAGCGGTGAGGACCG	Gene-targeting
CAMK1	CAMK1_+_9811583.23-P1P2	GCCCAGGCACGCAGCGGTG	Gene-targeting
CAMK1	CAMK1_+_9811608.23-P1P2	GCTCCAGCAAGAGCGCGGG	Gene-targeting
CAMK1	CAMK1_+_9811611.23-P1P2	CCAGCTCCAGCAAGAGCGC	Gene-targeting
CAMK1	CAMK1_-_9811423.23-P1P2	CGCCCGGGAGAGTGCCCAG	Gene-targeting
CAMK1D	CAMK1D_+_12392167.23-P1P2	CGGCGGTGGCAGGAGAAGT	Gene-targeting
CAMK1D	CAMK1D_-_12391587.23-P1P2	CAGGCGGCGGCAAAGGAGC	Gene-targeting
CAMK1D	CAMK1D_-_12391597.23-P1P2	CAAAGGAGCCGGCGCGCGG	Gene-targeting
CAMK1D	CAMK1D_-_12391683.23-P1P2	gcggcggcgAGAGCGAAAG	Gene-targeting
CAMK1D	CAMK1D_-_12391695.23-P1P2	GCGAAAGAGGAAACTGCAG	Gene-targeting
CAMK1G	CAMK1G_+_209757057.23-P1	CAGCTCCTACAGGTCTGTG	Gene-targeting
CAMK1G	CAMK1G_+_209757104.23-P1	TTGTCTTACCCAGGGACTC	Gene-targeting
CAMK1G	CAMK1G_+_209757112.23-P1	AAGCAGGGTTGTCTTACCC	Gene-targeting
CAMK1G	CAMK1G_+_209757456.23-P1	AGATGGACGGGGTCCCTCT	Gene-targeting
CAMK1G	CAMK1G_+_209781037.23-P2	taggggctgtgtctCTTCT	Gene-targeting
CAMK1G	CAMK1G_+_209781053.23-P2	gaaaactccctaagggtag	Gene-targeting
CAMK1G	CAMK1G_+_209781059.23-P2	gagactgaaaactccctaa	Gene-targeting
CAMK1G	CAMK1G_+_209781088.23-P2	GGAAGACTGTGGGATGGTG	Gene-targeting
CAMK1G	CAMK1G_-_209757073.23-P1	CTAATCCTCACAGACCTGT	Gene-targeting
CAMK1G	CAMK1G_-_209781067.23-P2	gacacagcccctaccctta	Gene-targeting
CAMK2A	CAMK2A_+_149669087.23-P1P2	AAGTCCTGGAAGGCATGGG	Gene-targeting
CAMK2A	CAMK2A_+_149669276.23-P1P2	TGCACTCGGCAGCACGGGC	Gene-targeting
CAMK2A	CAMK2A_+_149669280.23-P1P2	TGTTTGCACTCGGCAGCAC	Gene-targeting
CAMK2A	CAMK2A_+_149669307.23-P1P2	CCGGGCTCGTCAGTCAAAC	Gene-targeting
CAMK2A	CAMK2A_-_149669267.23-P1P2	TGCTCTGCTCCCGAACCTA	Gene-targeting
CAMK2B	CAMK2B_+_44364942.23-P1P2	TATTGGCAAGTAAGAGCAG	Gene-targeting
CAMK2B	CAMK2B_+_44364958.23-P1P2	ACCAGCTCTACGAGGATAT	Gene-targeting
CAMK2B	CAMK2B_-_44364988.23-P1P2	TCGTAGAGCTGGTACTCGT	Gene-targeting
CAMK2B	CAMK2B_-_44365012.23-P1P2	AAGCGGGTGCAGGTCACCG	Gene-targeting
CAMK2B	CAMK2B_-_44365131.23-P1P2	GCGGGCGCGGGAGACACCT	Gene-targeting
CAMK2D	CAMK2D_+_114682914.23-P1P2	ggcctggggacggcagaag	Gene-targeting
CAMK2D	CAMK2D_-_114682660.23-P1P2	GAGGGGAGGGAGTCCGAGG	Gene-targeting
CAMK2D	CAMK2D_-_114682840.23-P1P2	GCGAAGCGAGGCACCTTGG	Gene-targeting
CAMK2D	CAMK2D_-_114682878.23-P1P2	AGCCCGCGCGGCTTCAAGA	Gene-targeting
CAMK2D	CAMK2D_-_114682883.23-P1P2	GCGCGGCTTCAAGACGGCG	Gene-targeting
CAMK2G	CAMK2G_+_75634255.23-P1P2	GGTGACTGTGCACCGACGT	Gene-targeting
CAMK2G	CAMK2G_-_75634117.23-P1P2	AAGCCGCATAGCTCCCGGG	Gene-targeting
CAMK2G	CAMK2G_-_75634227.23-P1P2	CGGTGGTGGCCATGCTGGC	Gene-targeting
CAMK2G	CAMK2G_-_75634264.23-P1P2	GTGCAGCCCGCGCCGACGT	Gene-targeting
CAMK2G	CAMK2G_-_75634301.23-P1P2	GCCCGGCCGAGGGAGCAAG	Gene-targeting
CAMKK1	CAMKK1_+_3796149.23-P1P2	CCCCGAGCCTGCAAGGGAG	Gene-targeting
CAMKK1	CAMKK1_+_3796272.23-P1P2	gcgCGCAGCAGGAGCGAGT	Gene-targeting
CAMKK1	CAMKK1_+_3796314.23-P1P2	TGGGCCCCAGCGAGGCggt	Gene-targeting
CAMKK1	CAMKK1_-_3796085.23-P1P2	CCGGCCCCGCAGACAGAAG	Gene-targeting
CAMKK1	CAMKK1_-_3796331.23-P1P2	ccgccccaccGCCTCGCTG	Gene-targeting
CAMKK2	CAMKK2_+_121734294.23-P1P2	CTGGGGCTCCCAACACGGA	Gene-targeting
CAMKK2	CAMKK2_+_121734321.23-P1P2	CATGGCACACAAAGCCCGG	Gene-targeting
CAMKK2	CAMKK2_-_121734444.23-P1P2	GGCTACCGCCAGCTCACCT	Gene-targeting
CAMKK2	CAMKK2_-_121734488.23-P1P2	GCGCTCTGCGCCCCCAgct	Gene-targeting
CAMKK2	CAMKK2_-_121734546.23-P1P2	CTCCTCTCCTccgcccggg	Gene-targeting
CAPN1	CAPN1_+_64949419.23-P1P2	GCTTCCCGGTGGCAGCTCA	Gene-targeting
CAPN1	CAPN1_+_64949444.23-P1P2	GGGGTCGCTGCAGTCCCTG	Gene-targeting
CAPN1	CAPN1_+_64949477.23-P1P2	TACCCAGCTTCTTACCTGG	Gene-targeting
CAPN1	CAPN1_-_64949436.23-P1P2	CCTGCCCTGAGCTGCCACC	Gene-targeting
CAPN1	CAPN1_-_64949451.23-P1P2	CACCGGGAAGCCAGCCTCA	Gene-targeting
CAPN2	CAPN2_+_223900206.23-P1P2	GCTGCGAGCGATGATTCAC	Gene-targeting
CAPN2	CAPN2_+_223900245.23-P1P2	AGGGCCCGGCGCGCTGCTG	Gene-targeting
CAPN2	CAPN2_+_223900300.23-P1P2	ACTGCGCAGAGAAAGGTCG	Gene-targeting
CAPN2	CAPN2_+_223900306.23-P1P2	GGCCGTACTGCGCAGAGAA	Gene-targeting
CAPN2	CAPN2_-_223900378.23-P1P2	GCCAAGCTGGCGAAGGACC	Gene-targeting
CARM1	CARM1_+_10982460.23-P1P2	GCGCCGGGGAACACCGACA	Gene-targeting
CARM1	CARM1_-_10982244.23-P1P2	TCGGCCTCGGCCTGCAcgg	Gene-targeting
CARM1	CARM1_-_10982468.23-P1P2	gggcCCTGCGCTACCGTGT	Gene-targeting
CARM1	CARM1_-_10982499.23-P1P2	GCGCCCGCCTCCTCACCAT	Gene-targeting
CARM1	CARM1_-_10982524.23-P1P2	CGCGAACGGCGAGATCCAG	Gene-targeting
CARS	CARS_+_3078451.23-P1P2	CGGGTGCATGGGTTCTGAG	Gene-targeting
CARS	CARS_+_3078579.23-P1P2	AGCCATGGCAGATTCCTCC	Gene-targeting
CARS	CARS_+_3078614.23-P1P2	GTGTCTGTAGCCGCAGCTG	Gene-targeting
CARS	CARS_-_3078598.23-P1P2	TGCCCGGAGGAATCTGCCA	Gene-targeting
CARS	CARS_-_3078625.23-P1P2	AATCCCGGACCCGCAGCTG	Gene-targeting
CASK	CASK_-_41782652.23-P1P2	TCGCGTCGCGGAGCAGCTC	Gene-targeting
CASK	CASK_-_41782661.23-P1P2	GGAGCAGCTCGGGCTACAG	Gene-targeting
CASK	CASK_-_41782698.23-P1P2	CATGGAGCGAGGATCGCCG	Gene-targeting
CASK	CASK_-_41782702.23-P1P2	GAGCGAGGATCGCCGCGGA	Gene-targeting
CASK	CASK_-_41782705.23-P1P2	CGAGGATCGCCGCGGAGGG	Gene-targeting
CASP1	CASP1_+_104905559.23-P1P2	CATGTTGAAAGTCTGACAG	Gene-targeting
CASP1	CASP1_+_104905624.23-P1P2	GAAAGGAACTGAGGCTTTA	Gene-targeting
CASP1	CASP1_+_104905851.23-P1P2	TTCAGTCACACAAGAAGGG	Gene-targeting
CASP1	CASP1_+_104905854.23-P1P2	AGTTTCAGTCACACAAGAA	Gene-targeting
CASP1	CASP1_-_104905477.23-P1P2	TCGCATGTTTATTTAACTC	Gene-targeting
CASP10	CASP10_+_202047846.23-P1P2	AAACTGAATCTTCAGGACT	Gene-targeting
CASP10	CASP10_+_202047902.23-P1P2	AAGAAGCTCCCATTTGCTT	Gene-targeting
CASP10	CASP10_+_202048046.23-P1P2	TGAGACTCTGGAGTAAGAA	Gene-targeting
CASP10	CASP10_-_202047842.23-P1P2	TCAGCAGGAAACTAGTATC	Gene-targeting
CASP10	CASP10_-_202047915.23-P1P2	AGTCTCTTCCCAAGCAAAT	Gene-targeting
CASP2	CASP2_+_142985490.23-P1P2	CACAGCCCAAACAAACCGG	Gene-targeting
CASP2	CASP2_+_142985493.23-P1P2	GCCCACAGCCCAAACAAAC	Gene-targeting
CASP2	CASP2_-_142985526.23-P1P2	GGCTGTGGGCGGTGCGCAG	Gene-targeting
CASP2	CASP2_-_142985545.23-P1P2	CGGAGAGCCCGGGAAAAGC	Gene-targeting
CASP2	CASP2_-_142985615.23-P1P2	AGCTGATGGCCGCTGACAG	Gene-targeting
CASP3	CASP3_+_185570560.23-P1P2	GCGGATGGGTGCTATTGTG	Gene-targeting
CASP3	CASP3_+_185570573.23-P1P2	GACGCGGCTCCTAGCGGAT	Gene-targeting
CASP3	CASP3_+_185570578.23-P1P2	GTGCAGACGCGGCTCCTAG	Gene-targeting
CASP3	CASP3_+_185570612.23-P1P2	GGAGCACATCTCCCGGCGG	Gene-targeting
CASP3	CASP3_-_185570519.23-P1P2	GGCTGACGGCCCGGAGCGA	Gene-targeting
CASP4	CASP4_+_104825620.23-P2	CAAAATGTACTGAACTGGA	Gene-targeting
CASP4	CASP4_+_104825624.23-P2	GGAACAAAATGTACTGAAC	Gene-targeting
CASP4	CASP4_+_104825647.23-P2	ACTGGTGTTTTGGATAACT	Gene-targeting
CASP4	CASP4_+_104825682.23-P2	TTAAGGTGTTGGAATCCCT	Gene-targeting
CASP4	CASP4_+_104839069.23-P1	GTGTTAGAGATATTGACGG	Gene-targeting
CASP4	CASP4_+_104839244.23-P1	AGAGGCTGTTCCCTATGGC	Gene-targeting
CASP4	CASP4_+_104839268.23-P1	CTTTCCAACGCTGTAAAAA	Gene-targeting
CASP4	CASP4_+_104839292.23-P1	ACTTTCATTTTTGACTCTG	Gene-targeting
CASP4	CASP4_-_104825202.23-P2	gtcacaggtgacagaatct	Gene-targeting
CASP4	CASP4_-_104839255.23-P1	AAAGGACTCACCTGCCATA	Gene-targeting
CASP5	CASP5_+_104893675.23-P1P2	GACTGTGTAGAGACACTGA	Gene-targeting
CASP5	CASP5_+_104893814.23-P1P2	GACTAGCAGCTGGGTACTC	Gene-targeting
CASP5	CASP5_+_104893859.23-P1P2	AGACAGAGGCTGTTAGCTA	Gene-targeting
CASP5	CASP5_+_104893872.23-P1P2	GTGCTGTACAAAGAGACAG	Gene-targeting
CASP5	CASP5_-_104893844.23-P1P2	CCAGCTGCTAGTCAGAAAA	Gene-targeting
CASP6	CASP6_+_110624335.23-P1P2	TGAAGCGCTCAGGGCGGGT	Gene-targeting
CASP6	CASP6_+_110624488.23-P1P2	TAGGCAGGGGGCGTCGACT	Gene-targeting
CASP6	CASP6_+_110624535.23-P1P2	GCTGCAATGAGCTCGGCCT	Gene-targeting
CASP6	CASP6_-_110624289.23-P1P2	ACTCGGGACCGCCAGGAGG	Gene-targeting
CASP6	CASP6_-_110624530.23-P1P2	ACCTGCCGGGTGCCCCCTG	Gene-targeting
CASP7	CASP7_+_115439705.23-P1P2	GCGGTAGGGCGGCTGGGAC	Gene-targeting
CASP7	CASP7_+_115439715.23-P1P2	CGTTCCCACGGCGGTAGGG	Gene-targeting
CASP7	CASP7_+_115439718.23-P1P2	TACCGTTCCCACGGCGGTA	Gene-targeting
CASP7	CASP7_+_115439726.23-P1P2	GCTGCAGTTACCGTTCCCA	Gene-targeting
CASP7	CASP7_-_115439692.23-P1P2	GACCCTTGCTGCGGAGCGA	Gene-targeting
CASP8	CASP8_+_202098193.23-P2	TCAGACCAGCTCAGACACA	Gene-targeting
CASP8	CASP8_+_202098239.23-P2	TGGCGGGGTACAGGCAGGC	Gene-targeting
CASP8	CASP8_+_202098243.23-P2	CTGTTGGCGGGGTACAGGC	Gene-targeting
CASP8	CASP8_+_202125347.23-P1	CCCTCTGACCTTAACAAAG	Gene-targeting
CASP8	CASP8_-_202098221.23-P2	TCTGAGCTGGTCTGAAGGC	Gene-targeting
CASP8	CASP8_-_202098309.23-P2	CTGCCTGAGGAATACCAGT	Gene-targeting
CASP8	CASP8_-_202125296.23-P1	TTAGATGCTCAGATGGTAG	Gene-targeting
CASP8	CASP8_-_202125301.23-P1	TGCTCAGATGGTAGTGGAT	Gene-targeting
CASP8	CASP8_-_202125314.23-P1	GTGGATAGGCCTGTGACGA	Gene-targeting
CASP8	CASP8_-_202125341.23-P1	CCATCGTGAGAGTAAGGTA	Gene-targeting
CASP9	CASP9_+_15850674.23-P1P2	CATGGACGAAGCGGATCGG	Gene-targeting
CASP9	CASP9_+_15850677.23-P1P2	CGCCATGGACGAAGCGGAT	Gene-targeting
CASP9	CASP9_+_15850704.23-P1P2	ggcggCCTGGAGTCTTAGT	Gene-targeting
CASP9	CASP9_+_15850721.23-P1P2	gcccggaagcggactgagg	Gene-targeting
CASP9	CASP9_-_15850541.23-P1P2	GGACCCGGCCGTGCAGCGC	Gene-targeting
CASR	CASR_+_121902559.23-P1P2	tcctgcgcgaaagggcgtg	Gene-targeting
CASR	CASR_+_121902566.23-P1P2	tccactctcctgcgcgaaa	Gene-targeting
CASR	CASR_-_121902586.23-P1P2	gccctttcgcgcaggagag	Gene-targeting
CASR	CASR_-_121902593.23-P1P2	cgcgcaggagagtggaagg	Gene-targeting
CASR	CASR_-_121902759.23-P1P2	CCCTCGGCACAGAGAACGT	Gene-targeting
CATSPER1	CATSPER1_-_65788568.23-P1P2	CTGCAGCACCAGGATACAG	Gene-targeting
CATSPER1	CATSPER1_-_65788572.23-P1P2	AGCACCAGGATACAGAGGC	Gene-targeting
CATSPER1	CATSPER1_-_65788602.23-P1P2	AGGATGAGGATGGCTGCGA	Gene-targeting
CATSPER1	CATSPER1_-_65788606.23-P1P2	TGAGGATGGCTGCGATGGA	Gene-targeting
CATSPER1	CATSPER1_-_65788662.23-P1P2	ACGCTGGTCAGGAAGCTGT	Gene-targeting
CATSPER2	CATSPER2_+_43940620.23-P1P2	GATTGTCTCAGGCACAGGT	Gene-targeting
CATSPER2	CATSPER2_+_43940856.23-P1P2	GAGGCGGAAGCGTGAAATA	Gene-targeting
CATSPER2	CATSPER2_+_43941021.23-P1P2	CGTTGCTCCGCATGGTCCT	Gene-targeting
CATSPER2	CATSPER2_+_43941048.23-P1P2	GGCCTAGGCGGCGAGTGGC	Gene-targeting
CATSPER2	CATSPER2_-_43941026.23-P1P2	TAGCCCCTACCCACAGCCC	Gene-targeting
CATSPER3	CATSPER3_+_134303566.23-P1P2	GCAGAGAAGGGGCCACGAA	Gene-targeting
CATSPER3	CATSPER3_+_134303590.23-P1P2	TTAGCGTCTGGATTCTGAG	Gene-targeting
CATSPER3	CATSPER3_+_134303692.23-P1P2	TCTCGAGTGGCGCTGGTGA	Gene-targeting
CATSPER3	CATSPER3_+_134303864.23-P1P2	TAAGCAGACGAGTATCTGA	Gene-targeting
CATSPER3	CATSPER3_-_134303657.23-P1P2	CTGTTGGATGCTAAAAGCA	Gene-targeting
CATSPER4	CATSPER4_+_26517155.23-P1P2	CCCTCGAGGCCTGTATGGG	Gene-targeting
CATSPER4	CATSPER4_+_26517158.23-P1P2	CACCCCTCGAGGCCTGTAT	Gene-targeting
CATSPER4	CATSPER4_-_26517124.23-P1P2	AGAGACTGAGCAAACATGA	Gene-targeting
CATSPER4	CATSPER4_-_26517136.23-P1P2	AACATGAGGGATAATGAAA	Gene-targeting
CATSPER4	CATSPER4_-_26517144.23-P1P2	GGATAATGAAAAGGCCTGG	Gene-targeting
CBFB	CBFB_-_67063073.23-P1P2	gtgagcgctggggctgcgc	Gene-targeting
CBFB	CBFB_-_67063086.23-P1P2	ctgcgcgggcggcaggcaa	Gene-targeting
CBFB	CBFB_-_67063092.23-P1P2	gggcggcaggcaacggctg	Gene-targeting
CBFB	CBFB_-_67063095.23-P1P2	cggcaggcaacggctgagg	Gene-targeting
CBFB	CBFB_-_67063256.23-P1P2	TCAGCGCGGAGCCAGCCAG	Gene-targeting
CBLB	CBLB_+_105587569.23-P1P2	CGGCGCCGAAAGGCAAGAA	Gene-targeting
CBLB	CBLB_+_105587781.23-P1P2	TCCCCGAGTCGGGCGGGAG	Gene-targeting
CBLB	CBLB_-_105587801.23-P1P2	TCCCCTCCCGCCCGACTCG	Gene-targeting
CBLB	CBLB_-_105587833.23-P1P2	ACGCCGCAGCAGCACTAGC	Gene-targeting
CBLB	CBLB_-_105587836.23-P1P2	CCGCAGCAGCACTAGCAGG	Gene-targeting
CBR1	CBR1_+_37442295.23-P1P2	GTCGTGGGCGCGCACCCGT	Gene-targeting
CBR1	CBR1_+_37442319.23-P1P2	TCCAGAGACTGCTCGAGTC	Gene-targeting
CBR1	CBR1_+_37442368.23-P1P2	CCTGCGTGGAGAACAGACC	Gene-targeting
CBR1	CBR1_-_37442302.23-P1P2	GGCCGGGCGTGTAACCCAC	Gene-targeting
CBR1	CBR1_-_37442339.23-P1P2	GCCAGACTCGAGCAGTCTC	Gene-targeting
CBS	CBS_+_44495945.23-P1P2	CCCGCGAGGCCGCCACCCC	Gene-targeting
CBS	CBS_-_44495862.23-P1P2	CAGAGAGGGGAGCGAGTCT	Gene-targeting
CBS	CBS_-_44495867.23-P1P2	AGGGGAGCGAGTCTCGGTG	Gene-targeting
CBS	CBS_-_44495894.23-P1P2	TCTCACCTGGACGGATACA	Gene-targeting
CBS	CBS_-_44495934.23-P1P2	TGCCCCGACTGCGGCGAGG	Gene-targeting
CBX2	CBX2_+_77751982.23-P1P2	ccgccgccagtcacccgcc	Gene-targeting
CBX2	CBX2_+_77752406.23-P1P2	CCGCGGGCGTGTAAACAAA	Gene-targeting
CBX2	CBX2_-_77751997.23-P1P2	ggcggtccgggcgggtgac	Gene-targeting
CBX2	CBX2_-_77752000.23-P1P2	ggtccgggcgggtgactgg	Gene-targeting
CBX2	CBX2_-_77752208.23-P1P2	GCTGGAGTACCTGGTCAAG	Gene-targeting
CBX4	CBX4_+_77812798.23-P1P2	TGGTCGCCCAAGTAAGTCG	Gene-targeting
CBX4	CBX4_+_77812851.23-P1P2	GTGCTGTCTCTTCCCCCCA	Gene-targeting
CBX4	CBX4_+_77813030.23-P1P2	CCATGGAGCTGCCAGCTGT	Gene-targeting
CBX4	CBX4_+_77813242.23-P1P2	TCTTGTGCAGCCGCGGCCC	Gene-targeting
CBX4	CBX4_-_77813253.23-P1P2	GACAACTGAGCCCGGGCCG	Gene-targeting
CBX6	CBX6_+_39268209.23-P1P2	AGGGAGTATTATGGGCTGT	Gene-targeting
CBX6	CBX6_+_39268216.23-P1P2	cgggcgcAGGGAGTATTAT	Gene-targeting
CBX6	CBX6_+_39268241.23-P1P2	tgcgcgagcggtgccgcac	Gene-targeting
CBX6	CBX6_-_39267978.23-P1P2	ACAGAGGGGAGAAAAAcgg	Gene-targeting
CBX6	CBX6_-_39268249.23-P1P2	CCTgcgcccgcggccggtg	Gene-targeting
CBX7	CBX7_+_39548421.23-P1P2	CTGTCAGCCATCGGCGAGC	Gene-targeting
CBX7	CBX7_+_39548544.23-P1P2	cgcccgGACGAGGGTGACG	Gene-targeting
CBX7	CBX7_+_39548552.23-P1P2	cgcgtgcgcgcccgGACGA	Gene-targeting
CBX7	CBX7_-_39548350.23-P1P2	GACGGGAGGGACCCCACTG	Gene-targeting
CBX7	CBX7_-_39548533.23-P1P2	gctgcggcgcgcgATGCTG	Gene-targeting
CBX8	CBX8_+_77770781.23-P1P2	GTCAACATGGAGCTTTCAG	Gene-targeting
CBX8	CBX8_+_77770793.23-P1P2	GGGAAGCGGCGAGTCAACA	Gene-targeting
CBX8	CBX8_+_77770815.23-P1P2	TGCTCCTGGAAGCGGCCAA	Gene-targeting
CBX8	CBX8_+_77770877.23-P1P2	ggaggagAACTGACGTCAG	Gene-targeting
CBX8	CBX8_-_77770821.23-P1P2	GACTCGCCGCTTCCCCCCT	Gene-targeting
CCKAR	CCKAR_+_26491905.23-P1P2	CCAGCTCTCCAGCACTTGG	Gene-targeting
CCKAR	CCKAR_+_26492035.23-P1P2	CTCAAGTCGCCTTTAGGAA	Gene-targeting
CCKAR	CCKAR_+_26492061.23-P1P2	ACAAATGCTGGAGTGAGTG	Gene-targeting
CCKAR	CCKAR_-_26491843.23-P1P2	CGAGCCCGAGTTCACAGGG	Gene-targeting
CCKAR	CCKAR_-_26492025.23-P1P2	GGGAGTGATTTCCAGGTGT	Gene-targeting
CCKBR	CCKBR_+_6281102.23-P1P2	ACCCGGCGGGCTCCCAACG	Gene-targeting
CCKBR	CCKBR_-_6281111.23-P1P2	GAGCAGGTGGAGCCGCGTT	Gene-targeting
CCKBR	CCKBR_-_6281137.23-P1P2	CGCCGGGTCGAGCTGAGTA	Gene-targeting
CCKBR	CCKBR_-_6281140.23-P1P2	CGGGTCGAGCTGAGTAAGG	Gene-targeting
CCKBR	CCKBR_-_6281143.23-P1P2	GTCGAGCTGAGTAAGGCGG	Gene-targeting
CCL2	CCL2_+_32582363.23-P1P2	GCGGCAGAGACTTTCATGC	Gene-targeting
CCL2	CCL2_+_32582414.23-P1P2	GCGAGCCCTTGGGGAATGA	Gene-targeting
CCL2	CCL2_+_32582522.23-P1P2	AGCGTTAAAGCAAGACTGT	Gene-targeting
CCL2	CCL2_-_32582308.23-P1P2	AGCAGCCAGAGGAACCGAG	Gene-targeting
CCL2	CCL2_-_32582582.23-P1P2	tgactcagaaaaggacaag	Gene-targeting
CCL5	CCL5_+_34207293.23-P1P2	GGTACCATGAAGGTCTCCG	Gene-targeting
CCL5	CCL5_-_34207298.23-P1P2	ATGACAGCGAGGGCTGCCG	Gene-targeting
CCL5	CCL5_-_34207310.23-P1P2	GCTGCCGCGGAGACCTTCA	Gene-targeting
CCL5	CCL5_-_34207320.23-P1P2	AGACCTTCATGGTACCTGT	Gene-targeting
CCL5	CCL5_-_34207325.23-P1P2	TTCATGGTACCTGTGGGAG	Gene-targeting
CCNA2	CCNA2_+_122744569.23-P1P2	CAGAGGCCGAAGACGAGAC	Gene-targeting
CCNA2	CCNA2_+_122745012.23-P1P2	GGCTGCTCGCTGCATCTCT	Gene-targeting
CCNA2	CCNA2_-_122744973.23-P1P2	GGGCCGAGGAGGTTGCGAA	Gene-targeting
CCNA2	CCNA2_-_122744979.23-P1P2	AGGAGGTTGCGAAAGGCGC	Gene-targeting
CCNA2	CCNA2_-_122745047.23-P1P2	GAGCAGCCCGCCGGAGCGG	Gene-targeting
CCNB1	CCNB1_+_68463036.23-P1P2	GGGAGAAGCAGAACACCGG	Gene-targeting
CCNB1	CCNB1_+_68463039.23-P1P2	GCGGGGAGAAGCAGAACAC	Gene-targeting
CCNB1	CCNB1_-_68463002.23-P1P2	GCTGCGGCGGAACGGCTGT	Gene-targeting
CCNB1	CCNB1_-_68463109.23-P1P2	CATGGCGCTCCGAGTCACC	Gene-targeting
CCNB1	CCNB1_-_68463290.23-P1P2	GCCTGGTGAGAGAGTGTGG	Gene-targeting
CCND1	CCND1_+_69455918.23-P1	TGCGCCGACAGCCCTCTGG	Gene-targeting
CCND1	CCND1_+_69455960.23-P1	TGCCCCTCGCCGGAGCGTG	Gene-targeting
CCND1	CCND1_+_69467360.23-P2	TTCTCTAGGTAAACCTCTG	Gene-targeting
CCND1	CCND1_+_69467581.23-P2	ATTAAATCTGTAACATCAA	Gene-targeting
CCND1	CCND1_-_69455972.23-P1	CAGCAGAGTCCGCACGCTC	Gene-targeting
CCND1	CCND1_-_69455979.23-P1	GTCCGCACGCTCCGGCGAG	Gene-targeting
CCND1	CCND1_-_69456183.23-P1	CTGCGGGCCATGCTGAAGG	Gene-targeting
CCND1	CCND1_-_69467368.23-P2	TTGAAAGTAGGGACCTCAG	Gene-targeting
CCND1	CCND1_-_69467655.23-P2	AGGTGAGAAAAAAACAATC	Gene-targeting
CCND1	CCND1_-_69467902.23-P2	GGAGGTGGCAAGAGTGTGG	Gene-targeting
CCND3	CCND3_+_41909577.23-P1P2	GCGACGTCCGAGCATTCCA	Gene-targeting
CCND3	CCND3_-_41909262.23-P1P2	TGCACGCACTGGAAGTAGG	Gene-targeting
CCND3	CCND3_-_41909437.23-P1P2	TGCGGGCTCGCGAGTCCCA	Gene-targeting
CCND3	CCND3_-_41909441.23-P1P2	GGCTCGCGAGTCCCAAGGC	Gene-targeting
CCND3	CCND3_-_41909448.23-P1P2	GAGTCCCAAGGCAGGCGAC	Gene-targeting
CCNE1	CCNE1_+_30302878.23-P1P2	CCTGCGCCCGGCTCAGAGC	Gene-targeting
CCNE1	CCNE1_-_30302931.23-P1P2	GCGGCCGCCAGCGCGGTGT	Gene-targeting
CCNE1	CCNE1_-_30302934.23-P1P2	GCCGCCAGCGCGGTGTAGG	Gene-targeting
CCNE1	CCNE1_-_30302938.23-P1P2	CCAGCGCGGTGTAGGGGGC	Gene-targeting
CCNE1	CCNE1_-_30303059.23-P1P2	TCCGCCGCGGACAAGACCC	Gene-targeting
CCNT1	CCNT1_+_49110454.23-P1P2	CCTTCTGGTTGAAGCACTA	Gene-targeting
CCNT1	CCNT1_+_49110510.23-P1P2	CGGATGTGGGTCGCCTCTT	Gene-targeting
CCNT1	CCNT1_+_49110522.23-P1P2	GCCCCCGCACAGCGGATGT	Gene-targeting
CCNT1	CCNT1_-_49110487.23-P1P2	AACCAGAAGGCAGCGGCGA	Gene-targeting
CCNT1	CCNT1_-_49110518.23-P1P2	CTTCCCAGCGTCACCTAAG	Gene-targeting
CCR1	CCR1_+_46249682.23-P1P2	GCAGCTAGGGGCTCCTCAA	Gene-targeting
CCR1	CCR1_+_46249793.23-P1P2	CCCAGAAACAAAGACTTCA	Gene-targeting
CCR1	CCR1_-_46249639.23-P1P2	GCCTTGGAGATGCATCCAT	Gene-targeting
CCR1	CCR1_-_46249776.23-P1P2	AGACAAGTGACACTTACTC	Gene-targeting
CCR1	CCR1_-_46249785.23-P1P2	ACACTTACTCTGGTTCCAA	Gene-targeting
CCR10	CCR10_+_40833622.23-P1P2	GGTTGTGGGACAGGGACTA	Gene-targeting
CCR10	CCR10_+_40833771.23-P1P2	AGAAGGGTTACAGAGAGGG	Gene-targeting
CCR10	CCR10_+_40833828.23-P1P2	TAGCCAGAGATGGGGACGG	Gene-targeting
CCR10	CCR10_+_40833835.23-P1P2	ACCTGTGTAGCCAGAGATG	Gene-targeting
CCR10	CCR10_-_40833879.23-P1P2	TCTGAGGTATAGCCACAGG	Gene-targeting
CCR2	CCR2_+_46395629.23-P1P2	CAGGCAGTCCTGGTATGTC	Gene-targeting
CCR2	CCR2_+_46395647.23-P1P2	CCAGCTTGTGGCTTGTCTC	Gene-targeting
CCR2	CCR2_+_46395956.23-P1P2	CGTCCTTGGGTGCTCAGAG	Gene-targeting
CCR2	CCR2_-_46395642.23-P1P2	CTGAGAAGCCTGACATACC	Gene-targeting
CCR2	CCR2_-_46395679.23-P1P2	CCACAAGCTGGTGAGTTGT	Gene-targeting
CCR3	CCR3_+_46284315.23-P1P2	AAGTATAGGAGGGTAACAT	Gene-targeting
CCR3	CCR3_-_46283929.23-P1P2	GCTATCACTGGACATATCA	Gene-targeting
CCR3	CCR3_-_46283977.23-P1P2	GGTCTTCTTGTGCTTATCC	Gene-targeting
CCR3	CCR3_-_46284125.23-P1P2	AGTGCTCTTGGATCTAGGA	Gene-targeting
CCR3	CCR3_-_46284175.23-P1P2	GGTAGTATGGGGCCAGAGT	Gene-targeting
CCR4	CCR4_+_32993151.23-P1P2	CTGAAAGCGGCTCTGAGGA	Gene-targeting
CCR4	CCR4_+_32993203.23-P1P2	GTGTGCGACCCAAGACCCT	Gene-targeting
CCR4	CCR4_-_32993191.23-P1P2	CAGAAAAGCAAGGTAAGCA	Gene-targeting
CCR4	CCR4_-_32993196.23-P1P2	AAGCAAGGTAAGCAGGGAC	Gene-targeting
CCR4	CCR4_-_32993208.23-P1P2	CAGGGACGGGGACATTCCC	Gene-targeting
CCR5	CCR5_+_46412452.23-P1P2	AGAGTTTCTTGTAGGGGAA	Gene-targeting
CCR5	CCR5_+_46412459.23-P1P2	ACCGGGGAGAGTTTCTTGT	Gene-targeting
CCR5	CCR5_+_46412476.23-P1P2	CAGCTGAGAGGTTACTTAC	Gene-targeting
CCR5	CCR5_+_46412503.23-P1P2	ATCTCAGAAGCTAACTAAC	Gene-targeting
CCR5	CCR5_+_46412818.23-P1P2	TATTCAGAAGGCATCTCAC	Gene-targeting
CCR6	CCR6_+_167525360.23-ENST00000400926.2	TGATGACCACAGAGTCCTG	Gene-targeting
CCR6	CCR6_+_167536266.23-ENST00000341935.5,ENST00000349984.4	AAGCCGACTGGGAAGATTT	Gene-targeting
CCR6	CCR6_+_167536276.23-ENST00000341935.5,ENST00000349984.4	GAGTCTCTGCAAGCCGACT	Gene-targeting
CCR6	CCR6_+_167536388.23-ENST00000341935.5,ENST00000349984.4	GAGGCATTGAACTCCCCAG	Gene-targeting
CCR6	CCR6_-_167525302.23-ENST00000400926.2	CAGCACACCACCCAGTGTA	Gene-targeting
CCR6	CCR6_-_167525312.23-ENST00000400926.2	CCCAGTGTATGGGTGAAGG	Gene-targeting
CCR6	CCR6_-_167525327.23-ENST00000400926.2	AAGGAGGCAGCAGTGTGGC	Gene-targeting
CCR6	CCR6_-_167525332.23-ENST00000400926.2	GGCAGCAGTGTGGCCGGAG	Gene-targeting
CCR6	CCR6_-_167536320.23-ENST00000341935.5,ENST00000349984.4	TTGCTCCCAGGAGATAACC	Gene-targeting
CCR6	CCR6_-_167536326.23-ENST00000341935.5,ENST00000349984.4	CCAGGAGATAACCAGGTAA	Gene-targeting
CCR7	CCR7_+_38716933.23-P2	GAGCCCCTGAGGATTTAGG	Gene-targeting
CCR7	CCR7_+_38716976.23-P2	CTGCCAGGCCAAGCATCAG	Gene-targeting
CCR7	CCR7_+_38717072.23-P2	GAGCGCAGGCTGGGAACGA	Gene-targeting
CCR7	CCR7_+_38717080.23-P2	AAATGCCCGAGCGCAGGCT	Gene-targeting
CCR7	CCR7_+_38717107.23-P2	AACAGGGTCCAATCGCAGC	Gene-targeting
CCR7	CCR7_+_38721650.23-P1	CAGAGAGCGTCATGGACCT	Gene-targeting
CCR7	CCR7_+_38721700.23-P1	ACAGGGGTAGTGCGAGGCC	Gene-targeting
CCR7	CCR7_-_38721655.23-P1	TGAAGAGGCTCACTCACCC	Gene-targeting
CCR7	CCR7_-_38721676.23-P1	GTCCATGACGCTCTCTGGG	Gene-targeting
CCR7	CCR7_-_38721690.23-P1	CTGGGCGGTAAAACCACAC	Gene-targeting
CCR8	CCR8_+_39371297.23-P1P2	TTAGTGACAGCCTTTGTTC	Gene-targeting
CCR8	CCR8_+_39371526.23-P1P2	GCCTGCAGAGAATATGGCA	Gene-targeting
CCR8	CCR8_-_39371224.23-P1P2	TGGGAGGATACCTCCAGAG	Gene-targeting
CCR8	CCR8_-_39371282.23-P1P2	GACTTTGTGAAGAAGGAAT	Gene-targeting
CCR8	CCR8_-_39371683.23-P1P2	AGGTAACTGAAGGACACCT	Gene-targeting
CCR9	CCR9_+_45928059.23-P1P2	GCTGGGTTGCTCTCTGCCT	Gene-targeting
CCR9	CCR9_+_45928087.23-P1P2	CCACCAGCTCTCAGTGTCT	Gene-targeting
CCR9	CCR9_+_45928111.23-P1P2	CAACTCTCCCTGGGACAGC	Gene-targeting
CCR9	CCR9_+_45928119.23-P1P2	GGGCGATGCAACTCTCCCT	Gene-targeting
CCR9	CCR9_+_45928317.23-P1P2	CCTACAAGAAACCTGGGTT	Gene-targeting
CCRL2	CCRL2_+_46448736.23-P1P2	GAAGCGTCTGAAAGCAACC	Gene-targeting
CCRL2	CCRL2_+_46448774.23-P1P2	AGTACTCAAAAGCTCCCCC	Gene-targeting
CCRL2	CCRL2_-_46448700.23-P1P2	AAGGTCACAGGGAAATCAA	Gene-targeting
CCRL2	CCRL2_-_46448773.23-P1P2	CGCTTCAGAGATCCTCTGG	Gene-targeting
CCRL2	CCRL2_-_46448778.23-P1P2	CAGAGATCCTCTGGAGGCC	Gene-targeting
CD19	CD19_+_28943301.23-P1P2	ATGGTGGTCAGACTCTCCG	Gene-targeting
CD19	CD19_+_28943364.23-P1P2	TCCTCGGGCCTGACTTCCA	Gene-targeting
CD19	CD19_+_28943378.23-P1P2	TCACCACTAGAGGTTCCTC	Gene-targeting
CD19	CD19_-_28943369.23-P1P2	CTCCTCTTCCTCACCCCCA	Gene-targeting
CD19	CD19_-_28943613.23-P1P2	CCTGGTGTGAGGAGTCGGG	Gene-targeting
CD2	CD2_+_117297046.23-P1P2	GGAACTGAAGTGAGACTGG	Gene-targeting
CD2	CD2_+_117297108.23-P1P2	TACATGGAAAGCTCATCTT	Gene-targeting
CD2	CD2_+_117297169.23-P1P2	TGACTCTTATGCTTACCTT	Gene-targeting
CD2	CD2_+_117297288.23-P1P2	TCCTGACCCAAGGCACCCC	Gene-targeting
CD2	CD2_-_117297294.23-P1P2	CGAATGCCTTGGAAACCTG	Gene-targeting
CD209	CD209_+_7812402.23-P1P2	CTGGACACTGGGGGAGAGT	Gene-targeting
CD209	CD209_+_7812451.23-P1P2	GAAGTAAAGATCACAGGGT	Gene-targeting
CD209	CD209_+_7812455.23-P1P2	TTAGGAAGTAAAGATCACA	Gene-targeting
CD209	CD209_-_7812282.23-P1P2	AGACGTGAAATCAGAGCCT	Gene-targeting
CD209	CD209_-_7812435.23-P1P2	CAGTGTCCAGAACTCCTGG	Gene-targeting
CD22	CD22_+_35820104.23-P1P2	CGCGTGTCTTCCCTCTTCA	Gene-targeting
CD22	CD22_+_35820238.23-P1P2	CACCGGTAAGAGAGAGCCA	Gene-targeting
CD22	CD22_+_35820381.23-P1P2	AGGGCCTTGCAGAACCTTG	Gene-targeting
CD22	CD22_+_35820498.23-P1P2	CCCAGGCCCGGGAATTGGA	Gene-targeting
CD22	CD22_-_35820133.23-P1P2	AGGGAAGACACGCGGAAAC	Gene-targeting
CD274	CD274_+_5450537.23-P1P2	GGGAAGCTGCGCAGAACTG	Gene-targeting
CD274	CD274_+_5450565.23-P1P2	GACAGAAGCGCGGCTGGTG	Gene-targeting
CD274	CD274_+_5450574.23-P1P2	CTGCAGGCGGACAGAAGCG	Gene-targeting
CD274	CD274_+_5450630.23-P1P2	CGAGCTAGCCAGAGATACT	Gene-targeting
CD274	CD274_-_5450619.23-P1P2	AGGGAGCGTTGTTCCTCCG	Gene-targeting
CD33	CD33_+_51729005.23-P1P2	GGAGGGAGGGTCCAGGTGA	Gene-targeting
CD33	CD33_+_51729086.23-P1P2	GCCGGGTTCTAGAGTGCCA	Gene-targeting
CD33	CD33_+_51729159.23-P1P2	ACAACCAGGAGAAGATCGG	Gene-targeting
CD33	CD33_+_51729507.23-P1P2	GTAGAGATGAGATAAGGGT	Gene-targeting
CD33	CD33_-_51728886.23-P1P2	GCTTCAGAAGTGGCCGCAA	Gene-targeting
CD38	CD38_+_15779985.23-P1P2	ATGAGGCCGGCAGGAGGCT	Gene-targeting
CD38	CD38_+_15779997.23-P1P2	GGCTGGGCGAAGATGAGGC	Gene-targeting
CD38	CD38_+_15780012.23-P1P2	GCTCCAGGCGGGGTTGGCT	Gene-targeting
CD38	CD38_+_15780017.23-P1P2	ATAGGGCTCCAGGCGGGGT	Gene-targeting
CD38	CD38_+_15780033.23-P1P2	GAACTCGCAGTTGGCCATA	Gene-targeting
CD3D	CD3D_+_118213324.23-P1P2	CTACTGGATGAGTTCCGCT	Gene-targeting
CD3D	CD3D_+_118213387.23-P1P2	CTGTGAGTCAGCTAGGGGA	Gene-targeting
CD3D	CD3D_+_118213391.23-P1P2	GTACCTGTGAGTCAGCTAG	Gene-targeting
CD3D	CD3D_-_118213331.23-P1P2	GCTATGTTCCATCTCCCAG	Gene-targeting
CD3D	CD3D_-_118213377.23-P1P2	GTCACCGAACTATCAGCCT	Gene-targeting
CD3E	CD3E_+_118175513.23-P1P2	AATGCTAGGATGAAAAAGG	Gene-targeting
CD3E	CD3E_+_118175516.23-P1P2	CCCAATGCTAGGATGAAAA	Gene-targeting
CD3E	CD3E_+_118175526.23-P1P2	GGCCATTGTTCCCAATGCT	Gene-targeting
CD3E	CD3E_-_118175491.23-P1P2	AGGTGCCTGCTTCAGAAAA	Gene-targeting
CD3E	CD3E_-_118175687.23-P1P2	GATGCAGTCGGGCACTCAC	Gene-targeting
CD3G	CD3G_+_118215108.23-P1P2	CTGTCCTCCGGCAAAAGCG	Gene-targeting
CD3G	CD3G_+_118215119.23-P1P2	CATGTCAGTCTCTGTCCTC	Gene-targeting
CD3G	CD3G_-_118215053.23-P1P2	CAGCCCCAACAGTGATGGG	Gene-targeting
CD3G	CD3G_-_118215076.23-P1P2	GCCAGTCTAGCTGCTGCAC	Gene-targeting
CD3G	CD3G_-_118215101.23-P1P2	gctggctggctggctgCTA	Gene-targeting
CD4	CD4_+_6898750.23-P1P2	GACTTGGAGCTCTGCAACC	Gene-targeting
CD4	CD4_+_6898771.23-P1P2	AAACAGGCGTATCTGTGTG	Gene-targeting
CD4	CD4_+_6898908.23-P1P2	GAGCTGTGGGCAGACAACT	Gene-targeting
CD4	CD4_-_6898746.23-P1P2	AACAAAGCACCCTCCCCAC	Gene-targeting
CD4	CD4_-_6898883.23-P1P2	CTGAGAGGGAGGGGAACGT	Gene-targeting
CD40	CD40_+_44746950.23-P1P2	GACCAGGCGGCAGGACCAC	Gene-targeting
CD40	CD40_+_44746965.23-P1P2	ACCATAGCGAGGTGAGACC	Gene-targeting
CD40	CD40_+_44746975.23-P1P2	AGGCAGACGAACCATAGCG	Gene-targeting
CD40	CD40_-_44746946.23-P1P2	GTCAGCAGAGGCCTCGCTC	Gene-targeting
CD40	CD40_-_44746985.23-P1P2	GCCTGGTCTCACCTCGCTA	Gene-targeting
CD47	CD47_+_107809811.23-P1P2	gtcctgcctgtaacggcgg	Gene-targeting
CD47	CD47_+_107809814.23-P1P2	tcggtcctgcctgtaacgg	Gene-targeting
CD47	CD47_+_107809817.23-P1P2	cggtcggtcctgcctgtaa	Gene-targeting
CD47	CD47_+_107809839.23-P1P2	TCCTGCCTGTGACGCgcgg	Gene-targeting
CD47	CD47_-_107809826.23-P1P2	cagccgccgccgccgttac	Gene-targeting
CD52	CD52_+_26644443.23-P1P2	TGATCTCAGGGCTGTCTGG	Gene-targeting
CD52	CD52_+_26644446.23-P1P2	AGGTGATCTCAGGGCTGTC	Gene-targeting
CD52	CD52_+_26644480.23-P1P2	AGGATCTTCGTGGCTGTCT	Gene-targeting
CD52	CD52_+_26644499.23-P1P2	GGAAGCGCTTCATTTTGGT	Gene-targeting
CD52	CD52_-_26644811.23-P1P2	CAGCTGGGGAGCACTTACA	Gene-targeting
CD63	CD63_+_56122405.23-P1P2	AGACTGGCGGGCCGAGGGT	Gene-targeting
CD63	CD63_+_56122722.23-P1P2	AAGCCCAGGTGAGGCCGCG	Gene-targeting
CD63	CD63_+_56122744.23-P1P2	GGAACGCGCAGCCAGCCTT	Gene-targeting
CD63	CD63_+_56122773.23-P1P2	CTAGAGAGCCCCGGAGCCG	Gene-targeting
CD63	CD63_-_56122750.23-P1P2	GCCTCACCTGGGCTTCCCA	Gene-targeting
CD69	CD69_+_9913192.23-P1P2	TGATATCTAATGGTTGTTA	Gene-targeting
CD69	CD69_+_9913273.23-P1P2	GTAGTTATACAAGATATAC	Gene-targeting
CD69	CD69_+_9913433.23-P1P2	ACTTGACCTGAGATTAACT	Gene-targeting
CD69	CD69_-_9913448.23-P1P2	AGATTCCCTAGTTAATCTC	Gene-targeting
CD69	CD69_-_9913480.23-P1P2	CTACAGTGAAAGTCTTTGC	Gene-targeting
CD74	CD74_+_149792096.23-P1P2	agcaccggccaggagtcac	Gene-targeting
CD74	CD74_+_149792163.23-P1P2	ATGTGTGAGCACCAGGAAA	Gene-targeting
CD74	CD74_+_149792260.23-P1P2	GAAGATCAGAAGCCAGTCA	Gene-targeting
CD74	CD74_+_149792303.23-P1P2	GTCAGGGTCCCAGATGCAC	Gene-targeting
CD74	CD74_-_149792269.23-P1P2	CGCGCTGGTCATCCATGAC	Gene-targeting
CD79B	CD79B_+_62009648.23-P1P2	GAGCCTCGGACGTTGTCAC	Gene-targeting
CD79B	CD79B_-_62009588.23-P1P2	CAGCAACGCCACCATCCAG	Gene-targeting
CD79B	CD79B_-_62009666.23-P1P2	AAACCCGTGACAACGTCCG	Gene-targeting
CD79B	CD79B_-_62009674.23-P1P2	GACAACGTCCGAGGCTCCT	Gene-targeting
CD79B	CD79B_-_62009677.23-P1P2	AACGTCCGAGGCTCCTTGG	Gene-targeting
CD80	CD80_+_119278427.23-P1P2	AAGTAACAGAAGTTAGAAG	Gene-targeting
CD80	CD80_-_119278157.23-P1P2	TGTGGGAATGAGACCCTAA	Gene-targeting
CD80	CD80_-_119278188.23-P1P2	GGGCAAGCCTGGATCCAGG	Gene-targeting
CD80	CD80_-_119278456.23-P1P2	AACTTCTGTTACTTTACAG	Gene-targeting
CD80	CD80_-_119278501.23-P1P2	CAGTGCCAGGAGTTGGACA	Gene-targeting
CD81	CD81_+_2398580.23-P1	GGCCTGGCAGGATGCGCGG	Gene-targeting
CD81	CD81_+_2411696.23-P2	TCCAGATACAGGAGGTTGG	Gene-targeting
CD81	CD81_+_2411699.23-P2	AGCTCCAGATACAGGAGGT	Gene-targeting
CD81	CD81_+_2411703.23-P2	TCCCAGCTCCAGATACAGG	Gene-targeting
CD81	CD81_+_2411706.23-P2	GTCTCCCAGCTCCAGATAC	Gene-targeting
CD81	CD81_-_2398562.23-P1	CCAGAGAGCGAGCGCGCAA	Gene-targeting
CD81	CD81_-_2398565.23-P1	GAGAGCGAGCGCGCAACGG	Gene-targeting
CD81	CD81_-_2398599.23-P1	CCCCACCGCGCATCCTGCC	Gene-targeting
CD81	CD81_-_2398742.23-P1	cccgcccgccgcccaggac	Gene-targeting
CD81	CD81_-_2411756.23-P2	CGCCCAACACCTTCTATGT	Gene-targeting
CD86	CD86_+_121774216.23-P1	ACCCTGTGCAAGCCTTCCT	Gene-targeting
CD86	CD86_+_121796717.23-P2	GAAATAATGCCAGGACTGA	Gene-targeting
CD86	CD86_-_121774221.23-P1	AGGTATACAGTCATTGCCG	Gene-targeting
CD86	CD86_-_121774236.23-P1	GCCGAGGAAGGCTTGCACA	Gene-targeting
CD86	CD86_-_121774287.23-P1	AGGGACTAGCACAGACACA	Gene-targeting
CD86	CD86_-_121774407.23-P1	GAGTTGTGACTGCAGTGAA	Gene-targeting
CD86	CD86_-_121796729.23-P2	TGAGTTCTACCGTCAGTCC	Gene-targeting
CD86	CD86_-_121796760.23-P2	TCTCTCTACAAGGAGCCTT	Gene-targeting
CD86	CD86_-_121796768.23-P2	CAAGGAGCCTTAGGAGGTA	Gene-targeting
CD86	CD86_-_121796926.23-P2	GGCTCAGACGCCTAGGGAG	Gene-targeting
CDA	CDA_+_20915564.23-P1P2	CAGGAGCTCCGGCCAGCCT	Gene-targeting
CDA	CDA_+_20915608.23-P1P2	TGGGCCATGTTGGTACCCC	Gene-targeting
CDA	CDA_+_20915714.23-P1P2	CACAGGAAAGTGACTGTAG	Gene-targeting
CDA	CDA_-_20915533.23-P1P2	GCTGCAGGGACACACCCAA	Gene-targeting
CDA	CDA_-_20915537.23-P1P2	CAGGGACACACCCAAGGGG	Gene-targeting
CDC25A	CDC25A_+_48229063.23-P1P2	GGCCGTCGGGACCTTCCAG	Gene-targeting
CDC25A	CDC25A_+_48229802.23-P1P2	CGGAGCTGGGCAAGCGGGT	Gene-targeting
CDC25A	CDC25A_+_48229841.23-P1P2	CTGGGTAAGAGGTGTAGGT	Gene-targeting
CDC25A	CDC25A_+_48229851.23-P1P2	CTGCGACAGCCTGGGTAAG	Gene-targeting
CDC25A	CDC25A_-_48229649.23-P1P2	GGCGCCAGCCACCAGCCAC	Gene-targeting
CDC25B	CDC25B_+_3776641.23-P1P2	GCCTCCGCAGGACCCCCCG	Gene-targeting
CDC25B	CDC25B_+_3776964.23-P1P2	CGGGCTCAGGCACCAGCCA	Gene-targeting
CDC25B	CDC25B_+_3777015.23-P1P2	ccaggcgcgagggaggaga	Gene-targeting
CDC25B	CDC25B_-_3776960.23-P1P2	AAGTGGCAGCTGCAACTAG	Gene-targeting
CDC25B	CDC25B_-_3776969.23-P1P2	CTGCAACTAGAGGCTTCCC	Gene-targeting
CDC25C	CDC25C_+_137667466.23-P1P2	TGCTCAGAGGCCGTAACTT	Gene-targeting
CDC25C	CDC25C_+_137667534.23-P1P2	CGAGCGGGGATAGGTTACT	Gene-targeting
CDC25C	CDC25C_-_137667425.23-P1P2	GCAGCTCTGCCTTCCGACT	Gene-targeting
CDC25C	CDC25C_-_137667439.23-P1P2	CGACTGGGTAGGCCAACGT	Gene-targeting
CDC25C	CDC25C_-_137667477.23-P1P2	GAGCAGAAGGCCAAAGTTA	Gene-targeting
CDC42	CDC42_+_22379247.23-P1P2	AGCTCCCGCGGGGAACCTC	Gene-targeting
CDC42	CDC42_+_22379256.23-P1P2	TAGGGTGGCAGCTCCCGCG	Gene-targeting
CDC42	CDC42_-_22379221.23-P1P2	CGCAGTGCTGCCAACGCCC	Gene-targeting
CDC42	CDC42_-_22379224.23-P1P2	AGTGCTGCCAACGCCCCGG	Gene-targeting
CDC42	CDC42_-_22379402.23-P1P2	TCGCGCTGCGTCCTCCggg	Gene-targeting
CDC42BPA	CDC42BPA_+_227506098.23-P1P2	GCGCGAGCGCgagaggaga	Gene-targeting
CDC42BPA	CDC42BPA_+_227506150.23-P1P2	GCAAGCCTCCGCCTCTGTG	Gene-targeting
CDC42BPA	CDC42BPA_-_227506038.23-P1P2	CCGCGGCTGAGGAGACTAG	Gene-targeting
CDC42BPA	CDC42BPA_-_227506160.23-P1P2	CTCCAGTCCCGCCGCACAG	Gene-targeting
CDC42BPA	CDC42BPA_-_227506163.23-P1P2	CAGTCCCGCCGCACAGAGG	Gene-targeting
CDC42BPB	CDC42BPB_+_103523753.23-P1P2	cgggccgcccgagctggga	Gene-targeting
CDC42BPB	CDC42BPB_+_103523826.23-P1P2	CCTCGCCGCTCCTAGTCTG	Gene-targeting
CDC42BPB	CDC42BPB_-_103523674.23-P1P2	CGGCCTAGGCCGACATCTT	Gene-targeting
CDC42BPB	CDC42BPB_-_103523702.23-P1P2	CCCGACGGCGCAGAGTCTG	Gene-targeting
CDC42BPB	CDC42BPB_-_103523842.23-P1P2	cgccgccGCAGACTAGGAG	Gene-targeting
CDC42BPG	CDC42BPG_+_64611912.23-P1P2	CAGCAGCGGCCCCCTACGG	Gene-targeting
CDC42BPG	CDC42BPG_+_64612032.23-P1P2	TCCGGCCGCAGCCATGGAG	Gene-targeting
CDC42BPG	CDC42BPG_+_64612114.23-P1P2	gacagagcctcagacggtt	Gene-targeting
CDC42BPG	CDC42BPG_+_64612119.23-P1P2	gcgcggacagagcctcaga	Gene-targeting
CDC42BPG	CDC42BPG_-_64612078.23-P1P2	TCGCTGCTCGGCTACAgtc	Gene-targeting
CDC7	CDC7_+_91966462.23-P1P2	TGTGGCTCCCCAGATGCCT	Gene-targeting
CDC7	CDC7_+_91966479.23-P1P2	TAAGGGAGTACGACTTCTG	Gene-targeting
CDC7	CDC7_+_91966603.23-P1P2	GAGGGATCCGAAGGGGGGC	Gene-targeting
CDC7	CDC7_-_91966438.23-P1P2	CGCATCCGATCGACTCGGT	Gene-targeting
CDC7	CDC7_-_91966696.23-P1P2	TCTCTGGCCCGAGGGAAGC	Gene-targeting
CDK1	CDK1_+_62538309.23-P1P2	TACCCGGCTTATTATTCCG	Gene-targeting
CDK1	CDK1_-_62538254.23-P1P2	TCGCACTTGGCTTCAAAGC	Gene-targeting
CDK1	CDK1_-_62538284.23-P1P2	AATTGAGCGGAGAGCGACG	Gene-targeting
CDK1	CDK1_-_62538382.23-P1P2	GACGGCCGAGGGCCTCGGA	Gene-targeting
CDK1	CDK1_-_62538432.23-P1P2	AAGGCCGGACTGGAGGTCA	Gene-targeting
CDK10	CDK10_+_89753127.23-P1P2	TCTGCTCGCACTCCAGATC	Gene-targeting
CDK10	CDK10_+_89753377.23-P1P2	TCCAGGGACCGGCTGTCGG	Gene-targeting
CDK10	CDK10_-_89753103.23-P1P2	CGCCTGCGCGCAAGAGAGG	Gene-targeting
CDK10	CDK10_-_89753124.23-P1P2	GGGCCAGCGCTCGGCATGG	Gene-targeting
CDK10	CDK10_-_89753136.23-P1P2	GGCATGGCGGAGCCAGATC	Gene-targeting
CDK11A	CDK11A_+_1655695.23-P1P2	ACCGGCCGCGGCCCCGTAG	Gene-targeting
CDK11A	CDK11A_+_1655742.23-P1P2	GGATACTTCTGGCGAGCGC	Gene-targeting
CDK11A	CDK11A_+_1655752.23-P1P2	CAGGAAGTGAGGATACTTC	Gene-targeting
CDK11A	CDK11A_+_1655770.23-P1P2	CATCATTAGGCGTCAACAC	Gene-targeting
CDK11A	CDK11A_-_1655704.23-P1P2	AGTCGGAACTCACCCCTAC	Gene-targeting
CDK11B	CDK11B_+_1588352.23-ENST00000341832.6	GATCTTTAGCAGCATCATT	Gene-targeting
CDK11B	CDK11B_+_1588642.23-ENST00000341832.6	AATATTCAGTTGACATTAA	Gene-targeting
CDK11B	CDK11B_+_1588798.23-ENST00000317673.7,ENST00000340677.5,ENST00000407249.3	GCCATATTTTTTAAGTAAG	Gene-targeting
CDK11B	CDK11B_+_1588853.23-ENST00000317673.7,ENST00000340677.5,ENST00000407249.3	AAACGAAGGAAGGAACAAG	Gene-targeting
CDK11B	CDK11B_+_1588866.23-ENST00000317673.7,ENST00000340677.5,ENST00000407249.3	TCTTCAGGAAAAGAAACGA	Gene-targeting
CDK11B	CDK11B_-_1588329.23-ENST00000341832.6	agtgaagtgcaatacaaca	Gene-targeting
CDK11B	CDK11B_-_1588699.23-ENST00000317673.7,ENST00000340677.5,ENST00000407249.3	AATTTTTAGAATAGATTTT	Gene-targeting
CDK11B	CDK11B_-_1588717.23-ENST00000341832.6	TGGGCTCACCTGCGACATT	Gene-targeting
CDK11B	CDK11B_-_1588818.23-ENST00000317673.7,ENST00000340677.5,ENST00000407249.3	ACCACTTACTTAAAAAATA	Gene-targeting
CDK12	CDK12_+_37617979.23-P1P2	GTGAGAAGCCGACGGCCCG	Gene-targeting
CDK12	CDK12_+_37617986.23-P1P2	CCAGGAAGTGAGAAGCCGA	Gene-targeting
CDK12	CDK12_+_37618135.23-P1P2	ACCCTTCTACATGAGGTGG	Gene-targeting
CDK12	CDK12_-_37617819.23-P1P2	TGGTGTGGAGGTGAAACGG	Gene-targeting
CDK12	CDK12_-_37618045.23-P1P2	GGCCTGAGGACTGGCTCGG	Gene-targeting
CDK13	CDK13_+_39989858.23-P1P2	CGGCTCGGGCAGCGCAACG	Gene-targeting
CDK13	CDK13_-_39989713.23-P1P2	GCCACTTCCGAGGCGCCTG	Gene-targeting
CDK13	CDK13_-_39989840.23-P1P2	AGGGCGCGATGGAGTGAAG	Gene-targeting
CDK13	CDK13_-_39989852.23-P1P2	AGTGAAGCGGCGACGAAGG	Gene-targeting
CDK13	CDK13_-_39990121.23-P1P2	ATTATCGTGGCGCTTTTCC	Gene-targeting
CDK14	CDK14_+_90225779.23-P1P2	AGGGAGGCGAGCAGCAGGC	Gene-targeting
CDK14	CDK14_+_90225783.23-P1P2	GTCTAGGGAGGCGAGCAGC	Gene-targeting
CDK14	CDK14_+_90225794.23-P1P2	GCGACGCGCAGGTCTAGGG	Gene-targeting
CDK14	CDK14_+_90225797.23-P1P2	GAAGCGACGCGCAGGTCTA	Gene-targeting
CDK14	CDK14_-_90225981.23-P1P2	CGCAGCCGGCCGAGAAGAT	Gene-targeting
CDK15	CDK15_+_202671483.23-ENST00000374598.4	ACGCAGCCTCCGTGGTCTC	Gene-targeting
CDK15	CDK15_-_202671315.23-ENST00000374598.4	TGCTGACCTCTGGCAAAAA	Gene-targeting
CDK15	CDK15_-_202671459.23-ENST00000374598.4	CATTGTTCAGAGGGAGGCG	Gene-targeting
CDK15	CDK15_-_202671495.23-ENST00000374598.4	AGGAGTCAGCCTGAGACCA	Gene-targeting
CDK15	CDK15_-_202671498.23-ENST00000374598.4	AGTCAGCCTGAGACCACGG	Gene-targeting
CDK16	CDK16_+_47078092.23-P1P2	GCATGCGCACGCAGGCGCT	Gene-targeting
CDK16	CDK16_+_47078142.23-P1P2	CCCAGGGCCGAACAGCCAA	Gene-targeting
CDK16	CDK16_+_47078157.23-P1P2	GGAGTGGCGGCGGATCCCA	Gene-targeting
CDK16	CDK16_+_47078188.23-P1P2	GGCGGCTCGCGGCACAGAG	Gene-targeting
CDK16	CDK16_+_47078205.23-P1P2	TGAATCCGAGTGCTCACGG	Gene-targeting
CDK17	CDK17_+_96794221.23-P1P2	TCCTCCGGGGAACAGGCGG	Gene-targeting
CDK17	CDK17_+_96794224.23-P1P2	CTCTCCTCCGGGGAACAGG	Gene-targeting
CDK17	CDK17_-_96794161.23-P1P2	GGGGAGCTCAGGAGACTGC	Gene-targeting
CDK17	CDK17_-_96794207.23-P1P2	GCGTCGCTTTCACACTCGG	Gene-targeting
CDK17	CDK17_-_96794241.23-P1P2	GCCTCCGCCTGTTCCCCGG	Gene-targeting
CDK18	CDK18_+_205473806.23-P1P2	CAACCTGAGCTGGCCgagg	Gene-targeting
CDK18	CDK18_+_205473874.23-P1P2	CCGCTCCCTCCCGGGCACG	Gene-targeting
CDK18	CDK18_+_205473907.23-P1P2	CTCACAGCGCGTGTCCTGG	Gene-targeting
CDK18	CDK18_-_205473889.23-P1P2	AAGCTGCCCCGTGCCCGGG	Gene-targeting
CDK18	CDK18_-_205474006.23-P1P2	CGCCGGGTATAAGGAGCAA	Gene-targeting
CDK19	CDK19_+_111136584.23-P1P2	AAGGAGGGAGGCGGGACTG	Gene-targeting
CDK19	CDK19_+_111136611.23-P1P2	CCCACCAGGTTCCAAAACA	Gene-targeting
CDK19	CDK19_+_111136633.23-P1P2	GCTCGAGGAAGCCACGGCG	Gene-targeting
CDK19	CDK19_-_111136374.23-P1P2	ATAGAGGCACGGGACGCGG	Gene-targeting
CDK19	CDK19_-_111136564.23-P1P2	tcctcctcctccGCGACGG	Gene-targeting
CDK2	CDK2_+_56360661.23-P1P2	CCGTGGCCCCGGGTCGGGA	Gene-targeting
CDK2	CDK2_+_56360677.23-P1P2	GAAACAGGGCCCAGTACCG	Gene-targeting
CDK2	CDK2_-_56360602.23-P1P2	TGGCGGTCGGGAACTCGGT	Gene-targeting
CDK2	CDK2_-_56360605.23-P1P2	CGGTCGGGAACTCGGTGGG	Gene-targeting
CDK2	CDK2_-_56360608.23-P1P2	TCGGGAACTCGGTGGGAGG	Gene-targeting
CDK3	CDK3_+_73975301.23-P1P2	AGGGCCACGGAGAAAGAAg	Gene-targeting
CDK3	CDK3_+_73975344.23-P1P2	GACATCGCCCCCTCTGTCT	Gene-targeting
CDK3	CDK3_+_73975365.23-P1P2	ACCGGCCCCAGCCACGACG	Gene-targeting
CDK3	CDK3_-_73975343.23-P1P2	TTTGGCGCGTGAGTGACAG	Gene-targeting
CDK3	CDK3_-_73975358.23-P1P2	ACAGCGGCCCAGACAGAGG	Gene-targeting
CDK4	CDK4_+_58145866.23-P1P2	TCGCGAGCTGGTTATGGAA	Gene-targeting
CDK4	CDK4_+_58146071.23-P1P2	AGCTTGCGGCCTGTGTCTA	Gene-targeting
CDK4	CDK4_-_58146046.23-P1P2	CATACACCCGAGCTCGGTC	Gene-targeting
CDK4	CDK4_-_58146064.23-P1P2	CCGGAGCAGCTGGACGCAG	Gene-targeting
CDK4	CDK4_-_58146099.23-P1P2	CACAGGCCGCAAGCTAGAG	Gene-targeting
CDK5	CDK5_+_150754783.23-P1P2	CAGGCTCCGATCTCAGCAG	Gene-targeting
CDK5	CDK5_+_150754952.23-P1P2	TAAAACCGAGGGCCCGCAG	Gene-targeting
CDK5	CDK5_+_150754962.23-P1P2	GCCAGAGTCTTAAAACCGA	Gene-targeting
CDK5	CDK5_-_150754999.23-P1P2	TCTGGCCCCGGCGTTGCAG	Gene-targeting
CDK5	CDK5_-_150755002.23-P1P2	GGCCCCGGCGTTGCAGAGG	Gene-targeting
CDK5R1	CDK5R1_+_30813615.23-P1P2	CCGGCCGCCGGAGAGTCCT	Gene-targeting
CDK5R1	CDK5R1_-_30813611.23-P1P2	TCGGCAGAGTTGGGTTGCG	Gene-targeting
CDK5R1	CDK5R1_-_30813629.23-P1P2	GCGGGCGCCGAGGACTCTC	Gene-targeting
CDK5R1	CDK5R1_-_30813632.23-P1P2	GGCGCCGAGGACTCTCCGG	Gene-targeting
CDK5R1	CDK5R1_-_30813837.23-P1P2	CTCGAGCTGAGGACACCAA	Gene-targeting
CDK6	CDK6_+_92463194.23-P2	AGACGGCTTCAGCCCTGCA	Gene-targeting
CDK6	CDK6_+_92463239.23-P2	GCCGCTCGCTCATCCCCGA	Gene-targeting
CDK6	CDK6_+_92465848.23-P1	GCGAGGCCGCGGACACGTG	Gene-targeting
CDK6	CDK6_+_92465903.23-P1	CCCTCGCCGGAGAGAGTGC	Gene-targeting
CDK6	CDK6_-_92463237.23-P2	TCGCGCGGAGAGGTTGCAG	Gene-targeting
CDK6	CDK6_-_92463247.23-P2	AGGTTGCAGGGGCCCCTCG	Gene-targeting
CDK6	CDK6_-_92463259.23-P2	CCCCTCGGGGATGAGCGAG	Gene-targeting
CDK6	CDK6_-_92465826.23-P1	CGCGTCGGGCCTCCCGAGG	Gene-targeting
CDK6	CDK6_-_92465843.23-P1	GGGGGCTGCGAGTGTCAGT	Gene-targeting
CDK6	CDK6_-_92465893.23-P1	AGCAGGTAATCAGACTCTG	Gene-targeting
CDK7	CDK7_+_68530755.23-P1P2	CCGAAAAGGGCGAGCTCCC	Gene-targeting
CDK7	CDK7_+_68530767.23-P1P2	GCCCGACTCCAGCCGAAAA	Gene-targeting
CDK7	CDK7_-_68530696.23-P1P2	GGCGGGGATACTAAAGCGA	Gene-targeting
CDK7	CDK7_-_68530717.23-P1P2	GAGCCCGGTGGACGGAAGT	Gene-targeting
CDK7	CDK7_-_68530895.23-P1P2	CTCTCTGGAAGGACGGGGA	Gene-targeting
CDK8	CDK8_+_26828253.23-P1P2	GTACCTCCTCAAAGAGAGG	Gene-targeting
CDK8	CDK8_+_26828294.23-P1P2	cccatacactcaAACAGAA	Gene-targeting
CDK8	CDK8_+_26828515.23-P1P2	AAGGAGAGCCGAGGGACGA	Gene-targeting
CDK8	CDK8_-_26828288.23-P1P2	GGAGGTACCGGCTGTTGTG	Gene-targeting
CDK8	CDK8_-_26828453.23-P1P2	AACGCGCGGCCGGAGAGAG	Gene-targeting
CDK9	CDK9_+_130548620.23-P1P2	AGACCAGCAGGCAAGCCCG	Gene-targeting
CDK9	CDK9_+_130548739.23-P1P2	GAGATCCCGCTCCCCTCAC	Gene-targeting
CDK9	CDK9_-_130547862.23-P1P2	TCTCGGGCCGTCTCCTAGT	Gene-targeting
CDK9	CDK9_-_130548327.23-P1P2	gtggccgtggaggcggaag	Gene-targeting
CDK9	CDK9_-_130548401.23-P1P2	cggcggcagcagcgactgg	Gene-targeting
CDKL1	CDKL1_+_50863545.23-P1P2	ggccCGTCCCTGACCGCCG	Gene-targeting
CDKL1	CDKL1_+_50863573.23-P1P2	tgggcggaagaaggcgagg	Gene-targeting
CDKL1	CDKL1_+_50863588.23-P1P2	cacgccgagccgagctggg	Gene-targeting
CDKL1	CDKL1_-_50863559.23-P1P2	CACGGCGCCGCGGCGGTCA	Gene-targeting
CDKL1	CDKL1_-_50863563.23-P1P2	GCGCCGCGGCGGTCAGGGA	Gene-targeting
CDKL2	CDKL2_+_76555663.23-P1P2	CGCCCAGGGGTAGTTGGAG	Gene-targeting
CDKL2	CDKL2_+_76555668.23-P1P2	GCCTTCGCCCAGGGGTAGT	Gene-targeting
CDKL2	CDKL2_+_76555675.23-P1P2	GGCCAACGCCTTCGCCCAG	Gene-targeting
CDKL2	CDKL2_-_76555646.23-P1P2	TCGTAAGGCGCCCAGTACC	Gene-targeting
CDKL2	CDKL2_-_76555682.23-P1P2	CACCGCTCCAACTACCCCT	Gene-targeting
CDKL3	CDKL3_+_133702210.23-P2	TAAAAGCCCAGCTTGAAAA	Gene-targeting
CDKL3	CDKL3_+_133702804.23-P2	AAGTGGCCGGTTCCTTGCG	Gene-targeting
CDKL3	CDKL3_+_133702827.23-P2	TCCGCCGGCGTTTCCATGG	Gene-targeting
CDKL3	CDKL3_+_133702830.23-P2	AACTCCGCCGGCGTTTCCA	Gene-targeting
CDKL3	CDKL3_+_133706658.23-P1	AGCGGGTTTAAGAGGGTGA	Gene-targeting
CDKL3	CDKL3_+_133706664.23-P1	CTGTGAAGCGGGTTTAAGA	Gene-targeting
CDKL3	CDKL3_+_133706726.23-P1	CCTATGACGCGTTTAGAAC	Gene-targeting
CDKL3	CDKL3_-_133702224.23-P2	TACATCTCCATTTTCAAGC	Gene-targeting
CDKL3	CDKL3_-_133706536.23-P1	GCCACTGAACCAACCAGAG	Gene-targeting
CDKL3	CDKL3_-_133706691.23-P1	TAAACCCGCTTCACAGACC	Gene-targeting
CDKL5	CDKL5_+_18443738.23-P1P2	GCCGCTTTACCTTCCCCAG	Gene-targeting
CDKL5	CDKL5_+_18443786.23-P1P2	AGTCCCCCACTTCTAGCAG	Gene-targeting
CDKL5	CDKL5_-_18443774.23-P1P2	AAGCGGCGACGGCGTCCTC	Gene-targeting
CDKL5	CDKL5_-_18443801.23-P1P2	TGGGGTCCCCTGCTAGAAG	Gene-targeting
CDKL5	CDKL5_-_18443804.23-P1P2	GGTCCCCTGCTAGAAGTGG	Gene-targeting
CDKN1A	CDKN1A_+_36646518.23-P1P2	GCCCAGCTCCGGCTCCACA	Gene-targeting
CDKN1A	CDKN1A_+_36646528.23-P1P2	GCGAATCCGCGCCCAGCTC	Gene-targeting
CDKN1A	CDKN1A_-_36646538.23-P1P2	TCCTTGTGGAGCCGGAGCT	Gene-targeting
CDKN1A	CDKN1A_-_36646562.23-P1P2	CGGATTCGCCGAGGCACCG	Gene-targeting
CDKN1A	CDKN1A_-_36646575.23-P1P2	GCACCGAGGCACTCAGAGG	Gene-targeting
CDYL	CDYL_+_4773335.23-P2	CCAAACAATTGATCATCGA	Gene-targeting
CDYL	CDYL_+_4773556.23-P2	CACATCCCCTAAGCACACC	Gene-targeting
CDYL	CDYL_+_4776680.23-P1	gggcggcgcggCCGGATCG	Gene-targeting
CDYL	CDYL_+_4777011.23-P1	GCTCCTCGGAAGCCATGGT	Gene-targeting
CDYL	CDYL_-_4773285.23-P2	GTTATCATTCTCCCGAGAT	Gene-targeting
CDYL	CDYL_-_4773412.23-P2	ACAACAACGGGAGCAGGTC	Gene-targeting
CDYL	CDYL_-_4773572.23-P2	ATCTTCCCGGTGTGCTTAG	Gene-targeting
CDYL	CDYL_-_4776608.23-P1	AGGGCCGGGCGGCCGCACT	Gene-targeting
CDYL	CDYL_-_4776649.23-P1	AGGTTTTTTGGTCGCAAGT	Gene-targeting
CDYL	CDYL_-_4776677.23-P1	TCTGCACTACACCGGAGAG	Gene-targeting
CDYL2	CDYL2_+_80838444.23-P1P2	gcgccgggcggcttcctgc	Gene-targeting
CDYL2	CDYL2_+_80838472.23-P1P2	gtggcagcagcgtccgggc	Gene-targeting
CDYL2	CDYL2_-_80838293.23-P1P2	CTGGCGTAACcggcagcag	Gene-targeting
CDYL2	CDYL2_-_80838403.23-P1P2	cccccgcgacccggcgacc	Gene-targeting
CDYL2	CDYL2_-_80838428.23-P1P2	cggtggctgcagccggcaa	Gene-targeting
CECR2	CECR2_+_17956618.23-P1P2	GCTTCTAACTCCTGAGGGA	Gene-targeting
CECR2	CECR2_+_17956676.23-P1P2	CTGAAGCAGGCAGGCAATC	Gene-targeting
CECR2	CECR2_+_17956684.23-P1P2	TAGCAGCCCTGAAGCAGGC	Gene-targeting
CECR2	CECR2_-_17956662.23-P1P2	GCTCTTCACAGAGATGACG	Gene-targeting
CECR2	CECR2_-_17956852.23-P1P2	CACGGGACACTGTAGATGG	Gene-targeting
CEL	CEL_+_135939882.23-P1P2	CTTGGTGGGAGCTGCGAAG	Gene-targeting
CEL	CEL_+_135940089.23-P1P2	AGGCAGTCTTCATCCCCGT	Gene-targeting
CEL	CEL_+_135940196.23-P1P2	CAAGCCAGGAGTAGACCCG	Gene-targeting
CEL	CEL_-_135939878.23-P1P2	ACTCTGTGGACATCTTCAA	Gene-targeting
CEL	CEL_-_135939951.23-P1P2	TGGCTGGCAAGGTGGGAGT	Gene-targeting
CELA1	CELA1_+_51740172.23-ENST00000293636.1	CTATTCAGGCCCCTCTGGG	Gene-targeting
CELA1	CELA1_+_51740333.23-ENST00000293636.1	ATGTGGCCTGAGGTCTATA	Gene-targeting
CELA1	CELA1_+_51740445.23-ENST00000293636.1	GGGCTTGGTCCAAGCAAGA	Gene-targeting
CELA1	CELA1_-_51740380.23-ENST00000293636.1	CACTTACCATAAAGGACCA	Gene-targeting
CELA1	CELA1_-_51740432.23-ENST00000293636.1	AGGACCAGCATGTTGCCGA	Gene-targeting
CENPE	CENPE_+_104119357.23-P1P2	GGCGCCGCCCTGAGCCGGA	Gene-targeting
CENPE	CENPE_+_104119462.23-P1P2	CTGATAGGATGGCGGAGGA	Gene-targeting
CENPE	CENPE_+_104119466.23-P1P2	CAGCCTGATAGGATGGCGG	Gene-targeting
CENPE	CENPE_+_104119472.23-P1P2	CCAGTTCAGCCTGATAGGA	Gene-targeting
CENPE	CENPE_-_104119433.23-P1P2	CCCCCTACCTGCTGTTCAG	Gene-targeting
CEPT1	CEPT1_+_111682862.23-P1P2	AGCCGACTGGGTGACTGAT	Gene-targeting
CEPT1	CEPT1_+_111682873.23-P1P2	CCTCCGACTCCAGCCGACT	Gene-targeting
CEPT1	CEPT1_-_111682881.23-P1P2	CGCCGATCAGTCACCCAGT	Gene-targeting
CEPT1	CEPT1_-_111682909.23-P1P2	TCGGAGGCGATATTTCTAG	Gene-targeting
CEPT1	CEPT1_-_111682923.23-P1P2	TCTAGGGGTGTACTTGTTG	Gene-targeting
CERK	CERK_+_47133805.23-P1P2	accgggtgcagggagcgag	Gene-targeting
CERK	CERK_+_47134030.23-P1P2	GGCGGAGATGGGGGCGACG	Gene-targeting
CERK	CERK_+_47134098.23-P1P2	GCAGGGGCCGCTAACGGTC	Gene-targeting
CERK	CERK_+_47134113.23-P1P2	gccgcccgggccACTGCAG	Gene-targeting
CERK	CERK_-_47134133.23-P1P2	GCCCCTGCAGTggcccggg	Gene-targeting
CES1	CES1_+_55866800.23-P1P2	CAGGTCCGGCTCTGCGGCG	Gene-targeting
CES1	CES1_-_55866971.23-P1P2	AAGGCACGGAGCCACATCG	Gene-targeting
CES1	CES1_-_55866975.23-P1P2	CACGGAGCCACATCGTGGA	Gene-targeting
CES1	CES1_-_55866991.23-P1P2	GGAAGGGCGACAGTTCTCG	Gene-targeting
CES1	CES1_-_55867019.23-P1P2	AGGTCTCTGTGCAGTTCAG	Gene-targeting
CES2	CES2_+_66968379.23-P1	AGGCCGAGAACCCACAACG	Gene-targeting
CES2	CES2_+_66968428.23-P1	TCCCGGGTCCGAGCAGCCA	Gene-targeting
CES2	CES2_+_66969504.23-P2	GGTCTCGGTTCGCTGCCGG	Gene-targeting
CES2	CES2_-_66968418.23-P1	GCCTGAGGTGCGAGAGAAG	Gene-targeting
CES2	CES2_-_66968427.23-P1	GCGAGAGAAGCGGTGACCG	Gene-targeting
CES2	CES2_-_66968458.23-P1	CTCGGACCCGGGAACATGA	Gene-targeting
CES2	CES2_-_66969477.23-P2	CCACTGCTGGACAGACCCG	Gene-targeting
CES2	CES2_-_66969510.23-P2	TGAACAGCAGCGTGTCCGC	Gene-targeting
CES2	CES2_-_66969782.23-P2	CCTCCCCGCCGCCCAAGGT	Gene-targeting
CES2	CES2_-_66969903.23-P2	GGCAGCCTGGGGTCGGAGT	Gene-targeting
CETP	CETP_+_56995875.23-P1P2	CAGCATGGTTATCAGGCAG	Gene-targeting
CETP	CETP_+_56995913.23-P1P2	GCATTGCCCAGCAGGGCCA	Gene-targeting
CETP	CETP_+_56995934.23-P1P2	GTGCCTTTGGAGCAGGCAT	Gene-targeting
CETP	CETP_+_56996058.23-P1P2	GGGAGGCTCCTGGCATAGT	Gene-targeting
CETP	CETP_-_56995842.23-P1P2	TGGGCGGACATACATATAC	Gene-targeting
CFB	CFB_+_31913886.23-P1P2	GAAACTCCAGACCTAGACC	Gene-targeting
CFB	CFB_+_31914136.23-P1P2	TGGTCACACCTGAAGAGAA	Gene-targeting
CFB	CFB_-_31913890.23-P1P2	AGGGGAAGGGAATGTGACC	Gene-targeting
CFB	CFB_-_31913896.23-P1P2	AGGGAATGTGACCAGGTCT	Gene-targeting
CFB	CFB_-_31913901.23-P1P2	ATGTGACCAGGTCTAGGTC	Gene-targeting
CFD	CFD_+_859428.23-P1P2	TGGGGGGCAGTCCCTCAGA	Gene-targeting
CFD	CFD_+_859706.23-P1P2	TAGGAGGACCAGAACTGCC	Gene-targeting
CFD	CFD_+_859721.23-P1P2	GCAGGCGGCCGCTCCTAGG	Gene-targeting
CFD	CFD_-_859613.23-P1P2	CCGCTGCCCACCCGGGGAG	Gene-targeting
CFD	CFD_-_860068.23-P1P2	AGGCACTGCGCCCAGGGTA	Gene-targeting
CFTR	CFTR_+_117120108.23-P1P2	GTCCCTGCTAGGGCCGTCT	Gene-targeting
CFTR	CFTR_+_117120117.23-P1P2	GGCGCTGGGGTCCCTGCTA	Gene-targeting
CFTR	CFTR_+_117120137.23-P1P2	GACCTCTGCATGGTCTCTC	Gene-targeting
CFTR	CFTR_-_117120085.23-P1P2	GGCAGGCACCCAGAGTAGT	Gene-targeting
CFTR	CFTR_-_117120156.23-P1P2	CGCCCGAGAGACCATGCAG	Gene-targeting
CHAT	CHAT_+_50821154.23-P2	TCTCAAAGCCTCAACGGGG	Gene-targeting
CHAT	CHAT_+_50821157.23-P2	CTTTCTCAAAGCCTCAACG	Gene-targeting
CHAT	CHAT_+_50822636.23-P1	GCTGCTGCGCAGGACTCAG	Gene-targeting
CHAT	CHAT_-_50821185.23-P2	GAGGCTTTGAGAAAGGAGT	Gene-targeting
CHAT	CHAT_-_50821200.23-P2	GAGTAGGAGCCGAGCATTC	Gene-targeting
CHAT	CHAT_-_50821206.23-P2	GAGCCGAGCATTCCGGCAG	Gene-targeting
CHAT	CHAT_-_50822477.23-P1	CCCCGCCCACACTCCTGAG	Gene-targeting
CHAT	CHAT_-_50822493.23-P1	GAGTGGTGCGGTGCAGCGT	Gene-targeting
CHAT	CHAT_-_50822499.23-P1	TGCGGTGCAGCGTCGGCCG	Gene-targeting
CHAT	CHAT_-_50822572.23-P1	AGCGCGGTGCCGGGAGCAA	Gene-targeting
CHD4	CHD4_+_6716472.23-P1P2	GACCCAGCGCGACCTGCGG	Gene-targeting
CHD4	CHD4_+_6716475.23-P1P2	CCGGACCCAGCGCGACCTG	Gene-targeting
CHD4	CHD4_-_6716355.23-P1P2	GGTCGGCTCCTCTGGGCAA	Gene-targeting
CHD4	CHD4_-_6716389.23-P1P2	TCCGGAGACGCCTGAGGAA	Gene-targeting
CHD4	CHD4_-_6716545.23-P1P2	CCTCGCCGCGGCCGAAGGG	Gene-targeting
CHEK1	CHEK1_+_125496147.23-P1P2	CCCCCAGAGGCGAAAGGAA	Gene-targeting
CHEK1	CHEK1_+_125496255.23-P1P2	ATGGGGCAGAAAACGCCTG	Gene-targeting
CHEK1	CHEK1_+_125496272.23-P1P2	AGGATATAGGGAGCGGTAT	Gene-targeting
CHEK1	CHEK1_-_125495912.23-P1P2	GGCAAAGGACAGTCCGGTG	Gene-targeting
CHEK1	CHEK1_-_125495934.23-P1P2	AAGGGCGGCCGGTAGAGTA	Gene-targeting
CHEK2	CHEK2_+_29137728.23-P1P2	CATATGGGGAACTTCTGTT	Gene-targeting
CHEK2	CHEK2_+_29137741.23-P1P2	TCACGCGGTGAGTCATATG	Gene-targeting
CHEK2	CHEK2_+_29137755.23-P1P2	GGCTCCAGGTGGGCTCACG	Gene-targeting
CHEK2	CHEK2_+_29137765.23-P1P2	GAGAGTGTGCGGCTCCAGG	Gene-targeting
CHEK2	CHEK2_-_29137772.23-P1P2	CTCACCGCGTGAGCCCACC	Gene-targeting
CHIA	CHIA_+_111833460.23-P1P2	tgaagctttggcaccgtct	Gene-targeting
CHIA	CHIA_+_111833487.23-P1P2	tgttcgtgcacagacgagg	Gene-targeting
CHIA	CHIA_+_111833752.23-P1P2	gtgagagatgtgtgagggg	Gene-targeting
CHIA	CHIA_-_111833513.23-P1P2	tcgtctgtgcacgaacagg	Gene-targeting
CHIA	CHIA_-_111833713.23-P1P2	tgccatttatgtgagataa	Gene-targeting
CHIT1	CHIT1_+_203198719.23-P1P2	AGGTGAGCCGTCGGATAGT	Gene-targeting
CHIT1	CHIT1_-_203198567.23-P1P2	AGCCTAAGGGGGAGCCCAC	Gene-targeting
CHIT1	CHIT1_-_203198582.23-P1P2	CCACAGGAAAGGTAATCAA	Gene-targeting
CHIT1	CHIT1_-_203198733.23-P1P2	GACCCAGCCCACTATCCGA	Gene-targeting
CHIT1	CHIT1_-_203198778.23-P1P2	GCACCATGATGCAGCTCAG	Gene-targeting
CHKA	CHKA_+_67888856.23-P1P2	GGCGCTCCTCGTGCGGCGG	Gene-targeting
CHKA	CHKA_+_67888862.23-P1P2	GCGGCCGGCGCTCCTCGTG	Gene-targeting
CHKA	CHKA_-_67888689.23-P1P2	CGGGCGGCCGCAGCGCGAG	Gene-targeting
CHKA	CHKA_-_67888695.23-P1P2	GCCGCAGCGCGAGAGGACT	Gene-targeting
CHKA	CHKA_-_67888823.23-P1P2	ctgcggcgACTGTGGAGCG	Gene-targeting
CHRM1	CHRM1_+_62688731.23-P1P2	ACGCCGCAGGCCCCCAGGG	Gene-targeting
CHRM1	CHRM1_+_62688777.23-P1P2	ACAGGGCGCAGCTCCCCCT	Gene-targeting
CHRM1	CHRM1_+_62688793.23-P1P2	CTCTCCCGCTGCCAGCACA	Gene-targeting
CHRM1	CHRM1_+_62688821.23-P1P2	GGTGGGACATGCCAATCAC	Gene-targeting
CHRM1	CHRM1_-_62688831.23-P1P2	GAGAGGCACAGCCAGTGAT	Gene-targeting
CHRM2	CHRM2_+_136553913.23-P1P2	cgggagagAACCGACCCCA	Gene-targeting
CHRM2	CHRM2_-_136553465.23-P1P2	TGCTGTACTAAAGGCGCCA	Gene-targeting
CHRM2	CHRM2_-_136553479.23-P1P2	CGCCAGGGCGCAAAGACCT	Gene-targeting
CHRM2	CHRM2_-_136553613.23-P1P2	ATCGCCGAGGTACCCGAAT	Gene-targeting
CHRM2	CHRM2_-_136553863.23-P1P2	AAGTGGCTGAGACGAGTGT	Gene-targeting
CHRM4	CHRM4_+_46408072.23-P1P2	CACCTGTCAATGGCAGCTC	Gene-targeting
CHRM4	CHRM4_+_46408103.23-P1P2	CCACCCCTGGCAACCAACA	Gene-targeting
CHRM4	CHRM4_+_46408115.23-P1P2	GACACGGCCTACCCACCCC	Gene-targeting
CHRM4	CHRM4_-_46408111.23-P1P2	GGTGTGAAGTTGGCCATGT	Gene-targeting
CHRM4	CHRM4_-_46408121.23-P1P2	TGGCCATGTTGGTTGCCAG	Gene-targeting
CHRM5	CHRM5_+_34260704.23-P1P2	TCTGGACGGTGAGCGTACT	Gene-targeting
CHRM5	CHRM5_+_34260717.23-P1P2	GCTTTATCATGTCTCTGGA	Gene-targeting
CHRM5	CHRM5_+_34260721.23-P1P2	TACGGCTTTATCATGTCTC	Gene-targeting
CHRM5	CHRM5_+_34261127.23-P1P2	TAGGATTATAGAACCAGAA	Gene-targeting
CHRM5	CHRM5_+_34261347.23-P1P2	TATAAAATTAAATCTTACC	Gene-targeting
CHRNA1	CHRNA1_+_175629144.23-P1P2	ACAGGCCACCACTCTGCCC	Gene-targeting
CHRNA1	CHRNA1_+_175629161.23-P1P2	GAGTGCCAGTGAGAAGCAC	Gene-targeting
CHRNA1	CHRNA1_-_175629142.23-P1P2	TGGGCTACCGGAGCTTGTG	Gene-targeting
CHRNA1	CHRNA1_-_175629149.23-P1P2	CCGGAGCTTGTGTGGACCA	Gene-targeting
CHRNA1	CHRNA1_-_175629190.23-P1P2	TCTCACTGGCACTCTGGCT	Gene-targeting
CHRNA10	CHRNA10_+_3692257.23-ENST00000250699.2	cggggagcttccagagaca	Gene-targeting
CHRNA10	CHRNA10_-_3692563.23-ENST00000250699.2	GGCCCTGGCACTGCAAGAG	Gene-targeting
CHRNA10	CHRNA10_-_3692566.23-ENST00000250699.2	CCTGGCACTGCAAGAGCGG	Gene-targeting
CHRNA10	CHRNA10_-_3692605.23-ENST00000250699.2	GGCCTCCTGGCCAGACCTA	Gene-targeting
CHRNA10	CHRNA10_-_3692615.23-ENST00000250699.2	CCAGACCTAGGGCAAAATT	Gene-targeting
CHRNA2	CHRNA2_-_27336407.23-P1P2	AGCCTGGCTTGGAGATTCT	Gene-targeting
CHRNA2	CHRNA2_-_27336502.23-P1P2	AACAGAGGCTGAAGAGTGA	Gene-targeting
CHRNA2	CHRNA2_-_27336508.23-P1P2	GGCTGAAGAGTGAGGGTTT	Gene-targeting
CHRNA2	CHRNA2_-_27336543.23-P1P2	AGCAGAAGACTTACATGAG	Gene-targeting
CHRNA2	CHRNA2_-_27336701.23-P1P2	TGCAGGTGAAACCCAAGCC	Gene-targeting
CHRNA3	CHRNA3_+_78913131.23-P1P2	CAGCCCGGCCACCAGCCAT	Gene-targeting
CHRNA3	CHRNA3_+_78913301.23-P1P2	TGTCCTCCCGCGGGTCCGA	Gene-targeting
CHRNA3	CHRNA3_-_78913250.23-P1P2	CCCAGACCTGGAGCCGTGC	Gene-targeting
CHRNA3	CHRNA3_-_78913319.23-P1P2	GCGCCCTCGGACCCGCGGG	Gene-targeting
CHRNA3	CHRNA3_-_78913435.23-P1P2	GGTCCCAGTCCCCAGCGCC	Gene-targeting
CHRNA4	CHRNA4_+_61992566.23-P1P2	GCGCGCACGGGCCTCGAAG	Gene-targeting
CHRNA4	CHRNA4_+_61992587.23-P1P2	GCGCGGGAGGCATGAAGTT	Gene-targeting
CHRNA4	CHRNA4_+_61992626.23-P1P2	GAAGACGAACCGGGCCCGG	Gene-targeting
CHRNA4	CHRNA4_+_61992634.23-P1P2	CCACAGGAGAAGACGAACC	Gene-targeting
CHRNA4	CHRNA4_+_61992649.23-P1P2	ccgccgcaccgcgccCCAC	Gene-targeting
CHRNA6	CHRNA6_+_42623555.23-P1P2	AACCATGCTGACCAGCAAG	Gene-targeting
CHRNA6	CHRNA6_+_42623714.23-P1P2	ATAACCGTGTGAAGTCCCG	Gene-targeting
CHRNA6	CHRNA6_-_42623731.23-P1P2	ACATCCCCGGGACTTCACA	Gene-targeting
CHRNA6	CHRNA6_-_42623756.23-P1P2	TTACCAGGATCAGAGACTG	Gene-targeting
CHRNA6	CHRNA6_-_42623769.23-P1P2	AGACTGAGGCAGACATGAA	Gene-targeting
CHRNA7	CHRNA7_+_32322752.23-P1P2	GCCGGCGCGCTCCACGTCT	Gene-targeting
CHRNA7	CHRNA7_+_32322912.23-P1P2	CCAGGCGCGGGGCGCACAG	Gene-targeting
CHRNA7	CHRNA7_+_32323079.23-P1P2	ACTTAAGGAGAGAAGACCC	Gene-targeting
CHRNA7	CHRNA7_-_32322694.23-P1P2	cgcgcgcccggcTCCTTAA	Gene-targeting
CHRNA7	CHRNA7_-_32322710.23-P1P2	TAAAGGCGCGCGAGCCGAG	Gene-targeting
CHRNA9	CHRNA9_+_40337357.23-P1P2	CCTTATGGCGGGAGAGCTC	Gene-targeting
CHRNA9	CHRNA9_+_40337410.23-P1P2	CTTCCCCCTATGAATACAA	Gene-targeting
CHRNA9	CHRNA9_+_40337570.23-P1P2	GCCCCAGATGAGACAAGAT	Gene-targeting
CHRNA9	CHRNA9_-_40337393.23-P1P2	CATAAGGCTGCAGCGGTGT	Gene-targeting
CHRNA9	CHRNA9_-_40337555.23-P1P2	TTCCAGACTGAGAGGTGAG	Gene-targeting
CHRNB1	CHRNB1_+_7348439.23-P1P2	AGCCCCTGGGGTCATAGCC	Gene-targeting
CHRNB1	CHRNB1_-_7348409.23-P1P2	CCTGTGCTGGCGGTCCCAG	Gene-targeting
CHRNB1	CHRNB1_-_7348458.23-P1P2	CGCCAGGCTATGACCCCAG	Gene-targeting
CHRNB1	CHRNB1_-_7348525.23-P1P2	GTAAGTGTAGGCCCCGAAG	Gene-targeting
CHRNB1	CHRNB1_-_7348808.23-P1P2	GCAAGGCCGGACCAGGGAC	Gene-targeting
CHRNB2	CHRNB2_+_154540314.23-P1P2	TGCCTATCCTGGTATGAGC	Gene-targeting
CHRNB2	CHRNB2_-_154540333.23-P1P2	CGCCTGCTCATACCAGGAT	Gene-targeting
CHRNB2	CHRNB2_-_154540371.23-P1P2	CCTCGCAGCCGGCTCCCTG	Gene-targeting
CHRNB2	CHRNB2_-_154540391.23-P1P2	GGCCCAGGAACCACCGCGG	Gene-targeting
CHRNB2	CHRNB2_-_154540494.23-P1P2	ggcgcgcTCCAGCCGGTGT	Gene-targeting
CHRNB3	CHRNB3_+_42552570.23-P1P2	ATCCGAAGTGGAACCCAAG	Gene-targeting
CHRNB3	CHRNB3_+_42552581.23-P1P2	AGGGGTTCAAAATCCGAAG	Gene-targeting
CHRNB3	CHRNB3_+_42552721.23-P1P2	ACCTGAGGAAGGGATGCCA	Gene-targeting
CHRNB3	CHRNB3_-_42552516.23-P1P2	TGAAGTGCACTTTGAGAAG	Gene-targeting
CHRNB3	CHRNB3_-_42552534.23-P1P2	GCGGCACACTCGGCGAGAG	Gene-targeting
CHRNB4	CHRNB4_+_78933497.23-P1P2	CCCACAGCGGAGCTCGCGG	Gene-targeting
CHRNB4	CHRNB4_+_78933530.23-P1P2	ACTCGACCGCGCGGCTCAC	Gene-targeting
CHRNB4	CHRNB4_+_78933567.23-P1P2	CCCCGCCAGCAAACCTCGG	Gene-targeting
CHRNB4	CHRNB4_-_78933517.23-P1P2	GCCGCCGCGAGCTCCGCTG	Gene-targeting
CHRNB4	CHRNB4_-_78933545.23-P1P2	AGGGCACCCGTGAGCCGCG	Gene-targeting
CHRND	CHRND_+_233390962.23-P1P2	CCCTTACCACACACCGCCA	Gene-targeting
CHRND	CHRND_+_233391079.23-P1P2	CAGAAGGCGGCCCCCCACA	Gene-targeting
CHRND	CHRND_-_233390895.23-P1P2	ACAGCCCTGTAGACAGGAG	Gene-targeting
CHRND	CHRND_-_233390918.23-P1P2	AGATGCACGTCCCAGTCAG	Gene-targeting
CHRND	CHRND_-_233390951.23-P1P2	GGGGCCAGTGCTGACACTG	Gene-targeting
CHRNE	CHRNE_+_4806299.23-P1P2	GGCTTCTCGGTACGGACAG	Gene-targeting
CHRNE	CHRNE_+_4806320.23-P1P2	TTGGGGTCCTGCTCCTCTT	Gene-targeting
CHRNE	CHRNE_+_4806337.23-P1P2	GATGGCAAGGGCTCCGCTT	Gene-targeting
CHRNE	CHRNE_-_4806328.23-P1P2	CGTACCGAGAAGCCCCAAG	Gene-targeting
CHRNE	CHRNE_-_4806409.23-P1P2	GCTCTGGCAGGCTTGGAGG	Gene-targeting
CHRNG	CHRNG_+_233404402.23-P1P2	ACAACAGCTCCAAGGTCTG	Gene-targeting
CHRNG	CHRNG_+_233404616.23-P1P2	GGTGTGAAGTGGGGACTCA	Gene-targeting
CHRNG	CHRNG_+_233404687.23-P1P2	CTGGGCCCCTGCAATAGAC	Gene-targeting
CHRNG	CHRNG_-_233404465.23-P1P2	GAGCTGAGGCACCATGCAT	Gene-targeting
CHRNG	CHRNG_-_233404525.23-P1P2	CTGCCTGGGTGGGACACAA	Gene-targeting
CHUK	CHUK_+_101989308.23-P1P2	GGAACAACTGTGGAACCTG	Gene-targeting
CHUK	CHUK_+_101989317.23-P1P2	ACCGGCCTTGGAACAACTG	Gene-targeting
CHUK	CHUK_+_101989334.23-P1P2	AGCATCGGCGGCCCGGAAC	Gene-targeting
CHUK	CHUK_-_101989292.23-P1P2	ccccgggggccgcTCCATG	Gene-targeting
CHUK	CHUK_-_101989295.23-P1P2	cgggggccgcTCCATGGGG	Gene-targeting
CIB1	CIB1_+_90777138.23-P1P2	GCGTCTCGAGGCGAGTTGG	Gene-targeting
CIB1	CIB1_+_90777141.23-P1P2	TCTGCGTCTCGAGGCGAGT	Gene-targeting
CIB1	CIB1_+_90777177.23-P1P2	CAGTGACGCGGCCCAAGGG	Gene-targeting
CIB1	CIB1_-_90776938.23-P1P2	CGTCAGGAACGTCAAGTCC	Gene-targeting
CIB1	CIB1_-_90777091.23-P1P2	TACTCGGCCAGCAGCTCCT	Gene-targeting
CISD1	CISD1_+_60028949.23-P1P2	GCGAGAGTAAAGGTGCCAG	Gene-targeting
CISD1	CISD1_+_60028958.23-P1P2	GCGCGGCCGGCGAGAGTAA	Gene-targeting
CISD1	CISD1_+_60029148.23-P1P2	TAGGACCGGCGGGCGCGTA	Gene-targeting
CISD1	CISD1_-_60028930.23-P1P2	CGCCTGCGCGGTAGCATCG	Gene-targeting
CISD1	CISD1_-_60029238.23-P1P2	CGGGCCGGACAGCGAAAGG	Gene-targeting
CIT	CIT_+_120315063.23-P1P2	GGAACAGATCGCAGACCTG	Gene-targeting
CIT	CIT_+_120315100.23-P1P2	TCCTCGGGTTCAAACGCGG	Gene-targeting
CIT	CIT_+_120315103.23-P1P2	CGTTCCTCGGGTTCAAACG	Gene-targeting
CIT	CIT_-_120314878.23-P1P2	CTCGGCTCCCAAGGAAGGT	Gene-targeting
CIT	CIT_-_120314912.23-P1P2	TAGCCCCGGAAGACCCTCC	Gene-targeting
CLCN2	CLCN2_+_184079122.23-P1P2	TGGGAAGCGCGAGGACCAG	Gene-targeting
CLCN2	CLCN2_+_184079279.23-P1P2	ACCGCCGAGGGAGGCGAGA	Gene-targeting
CLCN2	CLCN2_-_184079183.23-P1P2	GTCCCGGAGCGCACTCCTG	Gene-targeting
CLCN2	CLCN2_-_184079348.23-P1P2	CGGCCCGCAAAGTCCGCGC	Gene-targeting
CLCN2	CLCN2_-_184079408.23-P1P2	GAGTgcggcgggcccccgg	Gene-targeting
CLCNKA	CLCNKA_+_16355002.23-P1	GAGATTGAGAGGAGAATTG	Gene-targeting
CLCNKA	CLCNKA_+_16355040.23-P1	CTCAACTGGGTATGACTGA	Gene-targeting
CLCNKA	CLCNKA_+_16355052.23-P1	TGGGGTGAGCCCCTCAACT	Gene-targeting
CLCNKA	CLCNKA_+_16355070.23-P1	TCCAGCGGGTAGAACCCGT	Gene-targeting
CLCNKA	CLCNKA_+_16355150.23-P1	AGCAGAGCTCCCCACCTGG	Gene-targeting
CLCNKA	CLCNKA_-_16348573.23-P2	TGACAGGTGAGGGGTCTCT	Gene-targeting
CLCNKA	CLCNKA_-_16348583.23-P2	GGGGTCTCTGGGCGTGGAC	Gene-targeting
CLCNKA	CLCNKA_-_16348600.23-P2	ACTGGAGTATGAACCTGGA	Gene-targeting
CLCNKA	CLCNKA_-_16348633.23-P2	AGGGCATAGGGGATGGTAG	Gene-targeting
CLCNKA	CLCNKA_-_16348753.23-P2	CGAGATTGGCAGGGAGAGT	Gene-targeting
CLCNKB	CLCNKB_+_16370665.23-P1P2	AGAGCCCCTTCCCCTTCGG	Gene-targeting
CLCNKB	CLCNKB_-_16370318.23-P1P2	ACACACCTGTCCAGGTGCA	Gene-targeting
CLCNKB	CLCNKB_-_16370547.23-P1P2	TGGGGTCAGGGGTGCTCAT	Gene-targeting
CLCNKB	CLCNKB_-_16370550.23-P1P2	GGTCAGGGGTGCTCATAGG	Gene-targeting
CLCNKB	CLCNKB_-_16370556.23-P1P2	GGGTGCTCATAGGTGGACA	Gene-targeting
CLEC4E	CLEC4E_+_8693165.23-P1P2	cctgctggcctctagctaa	Gene-targeting
CLEC4E	CLEC4E_+_8693293.23-P1P2	TTGGAACAAGTGATAAATA	Gene-targeting
CLEC4E	CLEC4E_-_8693194.23-P1P2	tagaggccagcaggctttc	Gene-targeting
CLEC4E	CLEC4E_-_8693479.23-P1P2	ctcCTCAGGAGTGTTTTGT	Gene-targeting
CLEC4E	CLEC4E_-_8693491.23-P1P2	GTTTTGTTGGTAAGATTCA	Gene-targeting
CLK1	CLK1_+_201728942.23-P1P2	CGGCGGAGCTGTAAGATGG	Gene-targeting
CLK1	CLK1_-_201729048.23-P1P2	GAGGGCAGAAGCTCCAAGA	Gene-targeting
CLK1	CLK1_-_201729128.23-P1P2	TCGGCCGCGCAGGAAAGAG	Gene-targeting
CLK1	CLK1_-_201729161.23-P1P2	TGTGCAGCCTGGGAGTGAA	Gene-targeting
CLK1	CLK1_-_201729341.23-P1P2	AAGCTTGTAACGCAATCAC	Gene-targeting
CLK2	CLK2_+_155243222.23-P1P2	CGGAGACCGAGCTGGGATC	Gene-targeting
CLK2	CLK2_+_155243264.23-P1P2	TGCTCGCTCACGGCGGCGG	Gene-targeting
CLK2	CLK2_+_155243267.23-P1P2	ACGTGCTCGCTCACGGCGG	Gene-targeting
CLK2	CLK2_+_155243270.23-P1P2	CGTACGTGCTCGCTCACGG	Gene-targeting
CLK2	CLK2_+_155243273.23-P1P2	GTGCGTACGTGCTCGCTCA	Gene-targeting
CLK3	CLK3_+_74890844.23-P2	GCAGAGGCGCAGCCTGTAG	Gene-targeting
CLK3	CLK3_+_74890865.23-P2	CCAGGGGTGCCCCTCGCAG	Gene-targeting
CLK3	CLK3_+_74908222.23-P1	CTTACCGTCTCCCAGGCTC	Gene-targeting
CLK3	CLK3_+_74908403.23-P1	CTGCAGTGACCGCCCTCCG	Gene-targeting
CLK3	CLK3_-_74890853.23-P2	GCGGAGGGAGATCCACTAC	Gene-targeting
CLK3	CLK3_-_74890906.23-P2	GGGTCTCTGGGAAACGGAA	Gene-targeting
CLK3	CLK3_-_74891026.23-P2	GCCGGGCTTGGACACAGTG	Gene-targeting
CLK3	CLK3_-_74908201.23-P1	GCGGAAGAGGCGCTCGGAG	Gene-targeting
CLK3	CLK3_-_74908208.23-P1	AGGCGCTCGGAGCGGGGAG	Gene-targeting
CLK3	CLK3_-_74908249.23-P1	CCTGGGAGACGGTAAGTGT	Gene-targeting
CLK4	CLK4_+_178053877.23-P1P2	AGGTCTCCGAGCCAGGTGT	Gene-targeting
CLK4	CLK4_+_178054000.23-P1P2	TTGTCGCAGCGGCCGAGGA	Gene-targeting
CLK4	CLK4_+_178054052.23-P1P2	GGCGACTCGGGGGATTCTA	Gene-targeting
CLK4	CLK4_+_178054061.23-P1P2	GGTGCTAGAGGCGACTCGG	Gene-targeting
CLK4	CLK4_-_178054037.23-P1P2	CGACAAACACCCCACAAAA	Gene-targeting
CLPP	CLPP_-_6361573.23-P1P2	ATCGGACGGAAGCCGACCG	Gene-targeting
CLPP	CLPP_-_6361603.23-P1P2	GGGATGTGGCCCGGAATAT	Gene-targeting
CLPP	CLPP_-_6361609.23-P1P2	TGGCCCGGAATATTGGTAG	Gene-targeting
CLPP	CLPP_-_6361738.23-P1P2	CAGCGGTGCCTGCACGCGA	Gene-targeting
CLPP	CLPP_-_6361788.23-P1P2	CGTGGTGGAGCAGACGGTA	Gene-targeting
CMA1	CMA1_+_24977370.23-P1P2	CTGAAGCTGGTGAGTATCA	Gene-targeting
CMA1	CMA1_+_24977382.23-P1P2	TGTGCTCCAGAGCTGAAGC	Gene-targeting
CMA1	CMA1_+_24977457.23-P1P2	GGAAAACCAGCATTTGCTC	Gene-targeting
CMA1	CMA1_-_24977210.23-P1P2	TGTCCTAGGCTGTAGAGAA	Gene-targeting
CMA1	CMA1_-_24977472.23-P1P2	AGGCTGCCTGAGCAAATGC	Gene-targeting
CMKLR1	CMKLR1_+_108714197.23-P2	GAGTCCCGGATCCCTGGAG	Gene-targeting
CMKLR1	CMKLR1_+_108714285.23-P2	AAGGGCTTAGGAGGTGGAC	Gene-targeting
CMKLR1	CMKLR1_+_108714390.23-P2	CCCACGGAAGGAGACATGG	Gene-targeting
CMKLR1	CMKLR1_+_108714401.23-P2	CTGTGATTCTGCCCACGGA	Gene-targeting
CMKLR1	CMKLR1_+_108732820.23-P1	ACCCTCAGGAAGACCTTCC	Gene-targeting
CMKLR1	CMKLR1_+_108733009.23-P1	GGAAGCCTCCGGGTGATAG	Gene-targeting
CMKLR1	CMKLR1_+_108733080.23-P1	TCTGTCCCAGTCCCATTCA	Gene-targeting
CMKLR1	CMKLR1_-_108714040.23-P2	CAGGCACTGTGTGGAGTAG	Gene-targeting
CMKLR1	CMKLR1_-_108733022.23-P1	CTGGAACACCCCTATCACC	Gene-targeting
CMKLR1	CMKLR1_-_108733025.23-P1	GAACACCCCTATCACCCGG	Gene-targeting
CMPK1	CMPK1_+_47799445.23-P1P2	GAAGGGGAGGAGCTTCGCA	Gene-targeting
CMPK1	CMPK1_+_47799460.23-P1P2	tccgcggcccTGTCGGAAG	Gene-targeting
CMPK1	CMPK1_+_47799533.23-P1P2	ggggaggcggcgggagaaa	Gene-targeting
CMPK1	CMPK1_+_47799577.23-P1P2	ACGCTGAGGGAGCTGACAG	Gene-targeting
CMPK1	CMPK1_+_47799589.23-P1P2	CGCCTCGGCCGGACGCTGA	Gene-targeting
CNGA1	CNGA1_+_48018478.23-P1P2	GGTAACTCCGGGAATTGAG	Gene-targeting
CNGA1	CNGA1_+_48018615.23-P1P2	GGGAGCGGCCTGTGATAAC	Gene-targeting
CNGA1	CNGA1_+_48018650.23-P1P2	GGCTTGTTGCGAATTCTCA	Gene-targeting
CNGA1	CNGA1_-_48018456.23-P1P2	GACCAGAGAGGAGCCAGAA	Gene-targeting
CNGA1	CNGA1_-_48018649.23-P1P2	GCCGCTCCCAGGCCTGCGG	Gene-targeting
CNGA2	CNGA2_+_150907345.23-ENST00000329903.4	TAGTGGTGGGACCCACCTG	Gene-targeting
CNGA2	CNGA2_-_150906951.23-ENST00000329903.4	TAAGTGCTCTGGTTGTACA	Gene-targeting
CNGA2	CNGA2_-_150906954.23-ENST00000329903.4	GTGCTCTGGTTGTACATGG	Gene-targeting
CNGA2	CNGA2_-_150906974.23-ENST00000329903.4	GGATGACCGAAAAAACCAA	Gene-targeting
CNGA2	CNGA2_-_150907205.23-ENST00000329903.4	TCTAAGCATGACCCAGGAG	Gene-targeting
CNGA3	CNGA3_-_98962965.23-P1P2	GGAGGCGCTCCGCAGACCC	Gene-targeting
CNGA3	CNGA3_-_98962975.23-P1P2	CGCAGACCCTGGCGCGCCG	Gene-targeting
CNGA3	CNGA3_-_98962992.23-P1P2	CGCGGAGAAGCTCAAACTT	Gene-targeting
CNGA3	CNGA3_-_98963013.23-P1P2	GCAGGGTAAGGATTTTTAG	Gene-targeting
CNGA3	CNGA3_-_98963080.23-P1P2	GCCGCAGACCCCATACAGG	Gene-targeting
CNGB3	CNGB3_+_87755777.23-P1P2	GAATGAACAAAGTTCTCGT	Gene-targeting
CNGB3	CNGB3_+_87755811.23-P1P2	TCAACAAGGTGAAGCCTAT	Gene-targeting
CNGB3	CNGB3_+_87755879.23-P1P2	GGCACAGTCATAAATACAG	Gene-targeting
CNGB3	CNGB3_-_87755759.23-P1P2	TTGCTGAGACTGATTACTT	Gene-targeting
CNGB3	CNGB3_-_87755865.23-P1P2	GATTTAAACATCTTCTCTG	Gene-targeting
CNKSR1	CNKSR1_+_26504036.23-P1P2	CAGGTCTCTACCGGTTCCA	Gene-targeting
CNKSR1	CNKSR1_+_26504060.23-P1P2	CAAGTTGCCACCTTTCCGG	Gene-targeting
CNKSR1	CNKSR1_-_26504025.23-P1P2	AACAGGAGCTGATTCGAGC	Gene-targeting
CNKSR1	CNKSR1_-_26504071.23-P1P2	GAGACCTGGACCCCCGGAA	Gene-targeting
CNKSR1	CNKSR1_-_26504158.23-P1P2	TGTCCCACCGGGAAGCGGG	Gene-targeting
CNOT7	CNOT7_+_17104120.23-P1P2	GGTTAGGGAAGTAGAAAGG	Gene-targeting
CNOT7	CNOT7_+_17104149.23-P1P2	TCCGCTGCAGCCTTACGGG	Gene-targeting
CNOT7	CNOT7_+_17104350.23-P1P2	CAGGACGTGCGAAAAGCGA	Gene-targeting
CNOT7	CNOT7_+_17104368.23-P1P2	ATCATCTAGCGCCCCCGTC	Gene-targeting
CNOT7	CNOT7_-_17104160.23-P1P2	ACCCGCCCCTCCCCCCGTA	Gene-targeting
CNR1	CNR1_+_88876040.23-P1P2	ACAGCGCGAGCGGAGGGAG	Gene-targeting
CNR1	CNR1_+_88876046.23-P1P2	CCAGAGACAGCGCGAGCGG	Gene-targeting
CNR1	CNR1_+_88876049.23-P1P2	GAGCCAGAGACAGCGCGAG	Gene-targeting
CNR1	CNR1_-_88875699.23-P1P2	CGCGGGAGACAAGAAGAGG	Gene-targeting
CNR1	CNR1_-_88875716.23-P1P2	GGCGGAGGCGGAAAAGAAG	Gene-targeting
CNR2	CNR2_+_24239806.23-P1P2	GCACCCACGGCCAGGTCCT	Gene-targeting
CNR2	CNR2_+_24239813.23-P1P2	CTGAGTGGCACCCACGGCC	Gene-targeting
CNR2	CNR2_+_24239827.23-P1P2	ACTCAACAGGTGCTCTGAG	Gene-targeting
CNR2	CNR2_+_24239839.23-P1P2	GCTTGGGGTGGCACTCAAC	Gene-targeting
CNR2	CNR2_-_24239824.23-P1P2	TCTCCCAGGACCTGGCCGT	Gene-targeting
COMT	COMT_+_19929358.23-P1P2	TCCGGCGCAGGCAGCGCGG	Gene-targeting
COMT	COMT_+_19929755.23-P1P2	CAGGTCAAGCCCTACTCCA	Gene-targeting
COMT	COMT_-_19929344.23-P1P2	CATCGTCGTGGGGCTTCTG	Gene-targeting
COMT	COMT_-_19929486.23-P1P2	GCGGGGGCCTTCAGACCTA	Gene-targeting
COMT	COMT_-_19929504.23-P1P2	AGGGTGGAACACTGGGATA	Gene-targeting
COPS5	COPS5_-_67974325.23-P1P2	GCCTTGACCCTCCGCACCA	Gene-targeting
COPS5	COPS5_-_67974353.23-P1P2	ACTCTTACCTAGACTCTTG	Gene-targeting
COPS5	COPS5_-_67974375.23-P1P2	CAGCCATGACACCTAGAAC	Gene-targeting
COPS5	COPS5_-_67974378.23-P1P2	CCATGACACCTAGAACCGG	Gene-targeting
COPS5	COPS5_-_67974403.23-P1P2	AGTTGGTAGAGACCATTCA	Gene-targeting
CPA1	CPA1_+_130020387.23-P1P2	GCCAAAGACAGCCCCCAAC	Gene-targeting
CPA1	CPA1_-_130020369.23-P1P2	TCCCGGCAGCAGCATGCGG	Gene-targeting
CPA1	CPA1_-_130020395.23-P1P2	TGGTGTTGAGTGTCCTGTT	Gene-targeting
CPA1	CPA1_-_130020579.23-P1P2	GCTGGCAGATAAGCAACCA	Gene-targeting
CPA1	CPA1_-_130020584.23-P1P2	CAGATAAGCAACCAGGGTT	Gene-targeting
CPA2	CPA2_+_129906718.23-P1P2	GGATCAACCTCATGGCCAT	Gene-targeting
CPA2	CPA2_+_129906725.23-P1P2	AAAAACAGGATCAACCTCA	Gene-targeting
CPA2	CPA2_+_129906752.23-P1P2	CAGTAGATATGCCCAAAAA	Gene-targeting
CPA2	CPA2_+_129907010.23-P1P2	GTAAGGACAGAGAGAAATA	Gene-targeting
CPA2	CPA2_-_129906691.23-P1P2	CTACAAATAAAGTTCAGGA	Gene-targeting
CPA3	CPA3_+_148583062.23-P1P2	TGCCTGCCTTGAGACCCTC	Gene-targeting
CPA3	CPA3_+_148583109.23-P1P2	TGGTAGCAATCAAACCCAC	Gene-targeting
CPA3	CPA3_+_148583128.23-P1P2	ACAGGAGCAATTGCAAGAG	Gene-targeting
CPA3	CPA3_-_148583077.23-P1P2	AAACTGCCAGAGGGTCTCA	Gene-targeting
CPA3	CPA3_-_148583081.23-P1P2	TGCCAGAGGGTCTCAAGGC	Gene-targeting
CPA4	CPA4_+_129932993.23-P1	CGGGGAGTCAGTCATACAG	Gene-targeting
CPA4	CPA4_+_129933045.23-P1	CAGATGCTGGACCCAATAA	Gene-targeting
CPA4	CPA4_+_129948063.23-P2	TAGGGTGGAGATGACACGC	Gene-targeting
CPA4	CPA4_+_129948077.23-P2	TCACCGAAGAGGGCTAGGG	Gene-targeting
CPA4	CPA4_+_129948080.23-P2	AGATCACCGAAGAGGGCTA	Gene-targeting
CPA4	CPA4_+_129948108.23-P2	GGAGGGGACAAACAACCAG	Gene-targeting
CPA4	CPA4_+_129948284.23-P2	CTCAGAGCACTGGTAGACC	Gene-targeting
CPA4	CPA4_-_129933028.23-P1	ACTCCCCGGGGACATGAGG	Gene-targeting
CPA4	CPA4_-_129933042.23-P1	TGAGGTGGATACTGTTCAT	Gene-targeting
CPA4	CPA4_-_129933054.23-P1	TGTTCATTGGGGCCCTTAT	Gene-targeting
CPB1	CPB1_+_148545587.23-P1P2	GTGTCTGACCAGGTCTAGT	Gene-targeting
CPB1	CPB1_-_148545600.23-P1P2	GAGACCTACCCACTAGACC	Gene-targeting
CPB1	CPB1_-_148545616.23-P1P2	ACCTGGTCAGACACAATGT	Gene-targeting
CPB1	CPB1_-_148545662.23-P1P2	CCCTGGCATCTGCTCATCA	Gene-targeting
CPB1	CPB1_-_148545681.23-P1P2	TGGTGGTGAGCACTTTGAA	Gene-targeting
CPB2	CPB2_+_46679144.23-P1P2	TGTACAGAAAATTGCTGTT	Gene-targeting
CPB2	CPB2_-_46679065.23-P1P2	CACAGTCTAAGATTCTATT	Gene-targeting
CPB2	CPB2_-_46679113.23-P1P2	GCTCACAGAAGAGAACAAT	Gene-targeting
CPB2	CPB2_-_46679120.23-P1P2	GAAGAGAACAATGGGTACA	Gene-targeting
CPB2	CPB2_-_46679129.23-P1P2	AATGGGTACAAGGACTGCA	Gene-targeting
CPM	CPM_+_69326714.23-P1P2	aggcagggagcgtcagtgt	Gene-targeting
CPM	CPM_+_69326926.23-P1P2	tgggtagaggtgcgcgcct	Gene-targeting
CPM	CPM_+_69326968.23-P1P2	ctgaccgggctataacacc	Gene-targeting
CPM	CPM_+_69326981.23-P1P2	gcgcgcccgccctctgacc	Gene-targeting
CPM	CPM_-_69326954.23-P1P2	gcgcacctctacccacccg	Gene-targeting
CPN1	CPN1_-_101841001.23-P1P2	TATAGCTCCCCAGAGGCAG	Gene-targeting
CPN1	CPN1_-_101841181.23-P1P2	GGGCTCGTGGATTCCAGGG	Gene-targeting
CPN1	CPN1_-_101841326.23-P1P2	TGGTGGCGAAAGGTCACCG	Gene-targeting
CPN1	CPN1_-_101841373.23-P1P2	GTGGAGGAAGACTGAGAGC	Gene-targeting
CPN1	CPN1_-_101841390.23-P1P2	GCAGGTCTGACATCTTGCT	Gene-targeting
CPS1	CPS1_+_211421342.23-P1P2	GGGGTGCAGTCAGTGTTTA	Gene-targeting
CPS1	CPS1_+_211421360.23-P1P2	TGTAAAAGAAATCTGGGAG	Gene-targeting
CPS1	CPS1_+_211421556.23-P1P2	CAGAAAGGAGCCTGATGCC	Gene-targeting
CPS1	CPS1_-_211421315.23-P1P2	CATTTAATGGCAGAATGAA	Gene-targeting
CPS1	CPS1_-_211421543.23-P1P2	TGTGACTGCACACCAAAAA	Gene-targeting
CPSF3	CPSF3_+_9563813.23-P1P2	AGCCACCGGTAAATAAAAA	Gene-targeting
CPSF3	CPSF3_+_9563855.23-P1P2	GGTGAGGAACAGGTCGCCG	Gene-targeting
CPSF3	CPSF3_+_9563875.23-P1P2	AAGTGTGAGGGCGAAGCGG	Gene-targeting
CPSF3	CPSF3_+_9564010.23-P1P2	GACGGAGGAGGCCAGTCTC	Gene-targeting
CPSF3	CPSF3_-_9563860.23-P1P2	TTCCAATTTAGGAAGACCC	Gene-targeting
CPT1A	CPT1A_-_68609255.23-P1P2	GGCCTCACCGAGTCAGCTA	Gene-targeting
CPT1A	CPT1A_-_68609258.23-P1P2	CTCACCGAGTCAGCTACGG	Gene-targeting
CPT1A	CPT1A_-_68609263.23-P1P2	CGAGTCAGCTACGGAGGTg	Gene-targeting
CPT1A	CPT1A_-_68609315.23-P1P2	cggcggtggAGTGAACGAG	Gene-targeting
CPT1A	CPT1A_-_68609322.23-P1P2	ggAGTGAACGAGCGGCGAG	Gene-targeting
CPT1B	CPT1B_+_51016664.23-P1P2	AGGCCGGCTCCACTTCCAG	Gene-targeting
CPT1B	CPT1B_+_51016803.23-P1P2	GAACCCGAGCTGTGAGTAG	Gene-targeting
CPT1B	CPT1B_+_51016849.23-P1P2	GTGGGGACACGGGCCAGAG	Gene-targeting
CPT1B	CPT1B_-_51016788.23-P1P2	TGAGGGCCCAGACCCCCGC	Gene-targeting
CPT1B	CPT1B_-_51016821.23-P1P2	CGGCCCCTACTCACAGCTC	Gene-targeting
CPT2	CPT2_+_53662504.23-P1P2	CACTGCGTCAGGACTCCTG	Gene-targeting
CPT2	CPT2_-_53662475.23-P1P2	GGAGCCGATGGCCTTACAG	Gene-targeting
CPT2	CPT2_-_53662531.23-P1P2	GAGTCCTGACGCAGTGTCT	Gene-targeting
CPT2	CPT2_-_53662544.23-P1P2	GTGTCTTGGGCGCTAACGG	Gene-targeting
CPT2	CPT2_-_53662547.23-P1P2	TCTTGGGCGCTAACGGCGG	Gene-targeting
CRABP2	CRABP2_+_156675317.23-P1P2	GAACCTGACGACCCGGCGA	Gene-targeting
CRABP2	CRABP2_+_156675323.23-P1P2	GTTCCAGAACCTGACGACC	Gene-targeting
CRABP2	CRABP2_-_156675275.23-P1P2	GCGGTCCCCGTAGACTCCT	Gene-targeting
CRABP2	CRABP2_-_156675335.23-P1P2	TCGCCGTCGCCGGGTCGTC	Gene-targeting
CRABP2	CRABP2_-_156675360.23-P1P2	TGGAACCAAGACAAGTCCA	Gene-targeting
CRBN	CRBN_+_3221327.23-P1P2	AGGACGCTGCGCACAACAT	Gene-targeting
CRBN	CRBN_+_3221346.23-P1P2	GCCGGCGAAGGAGATCAGC	Gene-targeting
CRBN	CRBN_-_3221296.23-P1P2	GACTACAGGGAACTACTCC	Gene-targeting
CRBN	CRBN_-_3221299.23-P1P2	TACAGGGAACTACTCCGGG	Gene-targeting
CRBN	CRBN_-_3221307.23-P1P2	ACTACTCCGGGCGGTTACC	Gene-targeting
CREBBP	CREBBP_+_3930647.23-P1P2	GCTTCGAGCGCGATCTACT	Gene-targeting
CREBBP	CREBBP_-_3930644.23-P1P2	ttgtggggcccgggaccgg	Gene-targeting
CREBBP	CREBBP_-_3930677.23-P1P2	TCGCGCTCGAAGCCCCGGT	Gene-targeting
CREBBP	CREBBP_-_3930693.23-P1P2	GGTCGGGTCCGCGACAAGA	Gene-targeting
CREBBP	CREBBP_-_3930696.23-P1P2	CGGGTCCGCGACAAGATGG	Gene-targeting
CRHR1	CRHR1_-_43861696.23-P1P2	GGGCTGCGTCGGGAAACGG	Gene-targeting
CRHR1	CRHR1_-_43861710.23-P1P2	AACGGCGGCCAGACTTCCC	Gene-targeting
CRHR1	CRHR1_-_43861715.23-P1P2	CGGCCAGACTTCCCCGGGA	Gene-targeting
CRHR1	CRHR1_-_43861914.23-P1P2	GCCGAGCGAGCCCGAGGAT	Gene-targeting
CRHR1	CRHR1_-_43861918.23-P1P2	AGCGAGCCCGAGGATGGGA	Gene-targeting
CRHR2	CRHR2_+_30722015.23-P1P2	AAGGCTGCCCGGGAGATCG	Gene-targeting
CRHR2	CRHR2_+_30722046.23-P1P2	GACAGCTCTGGGCGACCGG	Gene-targeting
CRHR2	CRHR2_+_30722056.23-P1P2	GTCCCCACTTGACAGCTCT	Gene-targeting
CRHR2	CRHR2_+_30722093.23-P1P2	CGCAGCTCCGTGCACTCGG	Gene-targeting
CRHR2	CRHR2_-_30722073.23-P1P2	GTCGCCCAGAGCTGTCAAG	Gene-targeting
CRK	CRK_+_1359474.23-P1P2	GAGCCGGTCCGCTgggcgg	Gene-targeting
CRK	CRK_+_1359477.23-P1P2	CCGGAGCCGGTCCGCTggg	Gene-targeting
CRK	CRK_-_1359492.23-P1P2	cgcccgccgcccAGCGGAC	Gene-targeting
CRK	CRK_-_1359530.23-P1P2	ACAGCAGCGCCCGAAATGG	Gene-targeting
CRK	CRK_-_1359533.23-P1P2	GCAGCGCCCGAAATGGCGG	Gene-targeting
CRY1	CRY1_+_107487288.23-P1P2	CTCGGGACCGGTCACCGGC	Gene-targeting
CRY1	CRY1_+_107487292.23-P1P2	CAGCCTCGGGACCGGTCAC	Gene-targeting
CRY1	CRY1_-_107487254.23-P1P2	GAGAAAGGACCGGGAACGG	Gene-targeting
CRY1	CRY1_-_107487261.23-P1P2	GACCGGGAACGGAGGCTAG	Gene-targeting
CRY1	CRY1_-_107487284.23-P1P2	GGTGGTCGAGGCCGCTGGA	Gene-targeting
CRYAA	CRYAA_+_44589151.23-P1	AGGAGTCAGCGGGGCCTCT	Gene-targeting
CRYAA	CRYAA_+_44589229.23-P1	CAGGGTGCGCTTGAACCAG	Gene-targeting
CRYAA	CRYAA_+_44589320.23-P1	TGATGGTGGACGACAGGAA	Gene-targeting
CRYAA	CRYAA_+_44589343.23-P1	GAGGGACTGGCGGTAGTAG	Gene-targeting
CRYAA	CRYAA_+_44589355.23-P1	CACGGTGCGGAAGAGGGAC	Gene-targeting
CRYAA	CRYAA_+_44590382.23-P2	AGGGGCTGAATGCTACtgg	Gene-targeting
CRYAA	CRYAA_+_44590385.23-P2	CTGAGGGGCTGAATGCTAC	Gene-targeting
CRYAA	CRYAA_+_44590399.23-P2	ACCCTCAGGGCCAGCTGAG	Gene-targeting
CRYAA	CRYAA_+_44590412.23-P2	GACCTGTCTCCAAACCCTC	Gene-targeting
CRYAA	CRYAA_-_44590419.23-P2	GCCCCTCAGCTGGCCCTGA	Gene-targeting
CRYAB	CRYAB_+_111783813.23-P2	TCTTGAGGTCAGCAGGAAT	Gene-targeting
CRYAB	CRYAB_+_111783861.23-P2	ACCCAGGCCGGCAAAGAGC	Gene-targeting
CRYAB	CRYAB_+_111783876.23-P2	GGGACAAGGAGGCACACCC	Gene-targeting
CRYAB	CRYAB_-_111782427.23-P1	GAAGGGGCGGCGGATCCAG	Gene-targeting
CRYAB	CRYAB_-_111782430.23-P1	GGGGCGGCGGATCCAGGGG	Gene-targeting
CRYAB	CRYAB_-_111782449.23-P1	TGGTGGATGGCGATGTCCA	Gene-targeting
CRYAB	CRYAB_-_111782452.23-P1	TGGATGGCGATGTCCATGG	Gene-targeting
CRYAB	CRYAB_-_111782469.23-P1	GGTGGCTAGGTGAGTGTGA	Gene-targeting
CRYAB	CRYAB_-_111783652.23-P2	CAGCGCTTCGGAGAAGGTA	Gene-targeting
CRYAB	CRYAB_-_111783843.23-P2	GCTGACCTCAAGACACACT	Gene-targeting
CSF1R	CSF1R_+_149465922.23-P1P2	ATGGTAAGAGCAGAACGGG	Gene-targeting
CSF1R	CSF1R_+_149466064.23-P1P2	TCCAGTGTCCCGATCCCTG	Gene-targeting
CSF1R	CSF1R_-_149465864.23-P1P2	CCTGAGGACACCCAGTGAG	Gene-targeting
CSF1R	CSF1R_-_149466002.23-P1P2	TGGGCCCATGGCCTCGGTG	Gene-targeting
CSF1R	CSF1R_-_149466077.23-P1P2	TACTAGCTCCGCAGGGATC	Gene-targeting
CSF2RA	CSF2RA_+_1387764.23-P1P2	AGAACTTAGCTTACCCCCA	Gene-targeting
CSF2RA	CSF2RA_-_1387717.23-P1P2	GAAGGGAGCTACTCAGAAG	Gene-targeting
CSF2RA	CSF2RA_-_1387742.23-P1P2	TCTCCGAGAGAAGAAAAGC	Gene-targeting
CSF2RA	CSF2RA_-_1387770.23-P1P2	GAGAGGAAGCGGATGCCGT	Gene-targeting
CSF2RA	CSF2RA_-_1387911.23-P1P2	GTTGGCTCGAGCCGAAGTG	Gene-targeting
CSF2RB	CSF2RB_+_37309709.23-P1P2	GCCGGGCCATACCTCTGTG	Gene-targeting
CSF2RB	CSF2RB_-_37309724.23-P1P2	CTCCCACCACACAGAGGTA	Gene-targeting
CSF2RB	CSF2RB_-_37309729.23-P1P2	ACCACACAGAGGTATGGCC	Gene-targeting
CSF2RB	CSF2RB_-_37309900.23-P1P2	ACCTGAGCCCAGACTCCTA	Gene-targeting
CSF2RB	CSF2RB_-_37309916.23-P1P2	CTAGGGCGGCCAGTGGATG	Gene-targeting
CSF3R	CSF3R_+_36948385.23-P1P2	GTAGGGGATCCCTAGAGAG	Gene-targeting
CSF3R	CSF3R_+_36948444.23-P1P2	TTGACGAGAAGAGAGACCA	Gene-targeting
CSF3R	CSF3R_+_36948503.23-P1P2	CCATTAACGACAGAGCTCG	Gene-targeting
CSF3R	CSF3R_+_36948530.23-P1P2	CAGCCCCCGGGCCTGTCAG	Gene-targeting
CSF3R	CSF3R_-_36948415.23-P1P2	AGGGATCCCCTACTCACGT	Gene-targeting
CSK	CSK_+_75074463.23-P1P2	GCTCGCCCAGGGCTCCGCT	Gene-targeting
CSK	CSK_+_75074473.23-P1P2	GCCAACCTCGGCTCGCCCA	Gene-targeting
CSK	CSK_+_75074484.23-P1P2	CGGCGGCGGCGGCCAACCT	Gene-targeting
CSK	CSK_+_75074850.23-P1P2	CGGGTCGCGGAGGGAAGAA	Gene-targeting
CSK	CSK_-_75074479.23-P1P2	TTCCTCCCAGCGGAGCCCT	Gene-targeting
CSNK1A1	CSNK1A1_+_148930876.23-P1P2	GGTCCCTCTGGGCCGGAGC	Gene-targeting
CSNK1A1	CSNK1A1_+_148930955.23-P1P2	AGCGGCTCCCGGGGACTGG	Gene-targeting
CSNK1A1	CSNK1A1_+_148930963.23-P1P2	CGTGAAGAAGCGGCTCCCG	Gene-targeting
CSNK1A1	CSNK1A1_+_148930972.23-P1P2	GCTCTGCGCCGTGAAGAAG	Gene-targeting
CSNK1A1	CSNK1A1_-_148931015.23-P1P2	ACTCTGGGAAAGGGATCTC	Gene-targeting
CSNK1D	CSNK1D_+_80231227.23-P1P2	GAGAGTCGGGAACAGGTAC	Gene-targeting
CSNK1D	CSNK1D_+_80231240.23-P1P2	CCGCCATGGAGCTGAGAGT	Gene-targeting
CSNK1D	CSNK1D_+_80231268.23-P1P2	GGGAGGGCAGGAGCGAATC	Gene-targeting
CSNK1D	CSNK1D_+_80231284.23-P1P2	GACCCAGGAAGCGGCCGGG	Gene-targeting
CSNK1D	CSNK1D_+_80231287.23-P1P2	TCAGACCCAGGAAGCGGCC	Gene-targeting
CSNK1E	CSNK1E_+_38713028.23-P1P2	CGTTCGCGCTGGGGTGTAg	Gene-targeting
CSNK1E	CSNK1E_+_38713240.23-P1P2	GGCGGCTCCGCGAATCCTC	Gene-targeting
CSNK1E	CSNK1E_-_38712904.23-P1P2	CCTCGGAGGGCCCAGCGGG	Gene-targeting
CSNK1E	CSNK1E_-_38713098.23-P1P2	CTCTCCAGCAAAAACAAAG	Gene-targeting
CSNK1E	CSNK1E_-_38713254.23-P1P2	gcggATGCCGGAGGATTCG	Gene-targeting
CSNK1G1	CSNK1G1_+_64648244.23-P1P2	GGGTGGGTAGAGAAGCACT	Gene-targeting
CSNK1G1	CSNK1G1_+_64648259.23-P1P2	AGAAACCACCGCTGCGGGT	Gene-targeting
CSNK1G1	CSNK1G1_-_64648302.23-P1P2	CTCTTTCCCAggagcggga	Gene-targeting
CSNK1G1	CSNK1G1_-_64648321.23-P1P2	gggaggggagaaggcggac	Gene-targeting
CSNK1G1	CSNK1G1_-_64648346.23-P1P2	gggaaggcgaggagccgag	Gene-targeting
CSNK1G2	CSNK1G2_+_1941197.23-P1P2	ctccgccgcgcccgctccg	Gene-targeting
CSNK1G2	CSNK1G2_+_1941235.23-P1P2	TCCGCATGTTCGGGACGGG	Gene-targeting
CSNK1G2	CSNK1G2_-_1941178.23-P1P2	GCCCCCCGCTGGCAGACGC	Gene-targeting
CSNK1G2	CSNK1G2_-_1941181.23-P1P2	CCCCGCTGGCAGACGCTGG	Gene-targeting
CSNK1G2	CSNK1G2_-_1941188.23-P1P2	GGCAGACGCTGGCGGCGTA	Gene-targeting
CSNK1G3	CSNK1G3_-_122847913.23-P1P2	GCGTCGATCCGGATGCCCG	Gene-targeting
CSNK1G3	CSNK1G3_-_122847968.23-P1P2	GCTGCTGTGCATTCATTCC	Gene-targeting
CSNK1G3	CSNK1G3_-_122847980.23-P1P2	TCATTCCGGGCTGCATCGG	Gene-targeting
CSNK1G3	CSNK1G3_-_122848012.23-P1P2	GGCTCGGGCGGCGACTCTC	Gene-targeting
CSNK1G3	CSNK1G3_-_122848041.23-P1P2	CGGCGGTAGGAGGCACCAG	Gene-targeting
CSNK2A1	CSNK2A1_+_524305.23-P1P2	CTTCCACCACAGGTACCTA	Gene-targeting
CSNK2A1	CSNK2A1_-_524219.23-P1P2	GGAAGGCGACGGGCCGCTC	Gene-targeting
CSNK2A1	CSNK2A1_-_524311.23-P1P2	CCTCGCCTGGCTGCTCCCT	Gene-targeting
CSNK2A1	CSNK2A1_-_524386.23-P1P2	GACAATATGGCGGCGATGG	Gene-targeting
CSNK2A1	CSNK2A1_-_524399.23-P1P2	CGATGGAGGAGGAGACACA	Gene-targeting
CSNK2A2	CSNK2A2_+_58232082.23-P1P2	CAGGGGGCGCTGTGAGCCT	Gene-targeting
CSNK2A2	CSNK2A2_-_58231975.23-P1P2	cagccaccggccgggaaag	Gene-targeting
CSNK2A2	CSNK2A2_-_58232002.23-P1P2	gcggcggcagcggagaaga	Gene-targeting
CSNK2A2	CSNK2A2_-_58232005.23-P1P2	gcggcagcggagaagaagg	Gene-targeting
CSNK2A2	CSNK2A2_-_58232041.23-P1P2	cggaggaAACCCGGAAAAG	Gene-targeting
CTBP2	CTBP2_+_126849394.23-P1P2	GGAATTAGCATCCTCTCGG	Gene-targeting
CTBP2	CTBP2_+_126849547.23-P1P2	CAGCGGGTACCGGGAGCTG	Gene-targeting
CTBP2	CTBP2_+_126849556.23-P1P2	CTGCGCAGCCAGCGGGTAC	Gene-targeting
CTBP2	CTBP2_-_126849588.23-P1P2	TGGCTGCGCAGGAGCTAGG	Gene-targeting
CTBP2	CTBP2_-_126849603.23-P1P2	TAGGCGGGAGGCGAGGTGA	Gene-targeting
CTDSP1	CTDSP1_+_219264654.23-P1P2	agccaggttctagggggga	Gene-targeting
CTDSP1	CTDSP1_+_219264658.23-P1P2	ggggagccaggttctaggg	Gene-targeting
CTDSP1	CTDSP1_+_219264661.23-P1P2	ggaggggagccaggttcta	Gene-targeting
CTDSP1	CTDSP1_+_219264676.23-P1P2	cgcgagctccggaggggag	Gene-targeting
CTDSP1	CTDSP1_+_219264682.23-P1P2	gatccccgcgagctccgga	Gene-targeting
CTH	CTH_+_70876929.23-P1P2	CACACAGCGATTGTTGGGG	Gene-targeting
CTH	CTH_+_70876932.23-P1P2	CGGCACACAGCGATTGTTG	Gene-targeting
CTH	CTH_+_70876951.23-P1P2	GACGGCGAGCGCACTAAAG	Gene-targeting
CTH	CTH_+_70876980.23-P1P2	AGAAGGAGCTAAAGCACGC	Gene-targeting
CTH	CTH_+_70876996.23-P1P2	ACAGAAGGATCAGGCGAGA	Gene-targeting
CTLA4	CTLA4_+_204732567.23-P1P2	TTGAACCCACACAGAATCA	Gene-targeting
CTLA4	CTLA4_+_204732673.23-P1P2	CTTGTGCCGCTGAAATCCA	Gene-targeting
CTLA4	CTLA4_-_204732544.23-P1P2	ACATGTGTAATACATATCT	Gene-targeting
CTLA4	CTLA4_-_204732583.23-P1P2	AAAGTCCTTGATTCTGTGT	Gene-targeting
CTLA4	CTLA4_-_204732957.23-P1P2	AGTTGGGCGGCAGCAAATA	Gene-targeting
CTNNB1	CTNNB1_+_41240998.23-P1P2	GCTGCTGCCACAGACCGAG	Gene-targeting
CTNNB1	CTNNB1_+_41241174.23-P1P2	GCCCCGGAAGGATAAGGAA	Gene-targeting
CTNNB1	CTNNB1_-_41241024.23-P1P2	CGGTCTGTGGCAGCAGCGT	Gene-targeting
CTNNB1	CTNNB1_-_41241041.23-P1P2	GTTGGCCCGGCCCCGGGAG	Gene-targeting
CTNNB1	CTNNB1_-_41241051.23-P1P2	CCCCGGGAGCGGAGAGCGA	Gene-targeting
CTRB1	CTRB1_+_75252936.23-P1P2	CCAAAGGCGGCCCCCACAA	Gene-targeting
CTRB1	CTRB1_+_75252951.23-P1P2	GGGCACCAGCACTCACCAA	Gene-targeting
CTRB1	CTRB1_+_75252970.23-P1P2	CCCTCAGGACAGACCCCTC	Gene-targeting
CTRB1	CTRB1_-_75252897.23-P1P2	GCAGGCCCCACACCTTCTG	Gene-targeting
CTRB1	CTRB1_-_75253098.23-P1P2	CAGGAGAGGGTGCATTCTG	Gene-targeting
CTRC	CTRC_+_15764923.23-P1	ACTGGCTGACCATCGGGAT	Gene-targeting
CTRC	CTRC_+_15764953.23-P1	AGTGATGCCCAACATGGTT	Gene-targeting
CTRC	CTRC_+_15764977.23-P1	ACAGGCCAAGAGCGCAGCG	Gene-targeting
CTRC	CTRC_+_15764994.23-P1	CCACCCCACCGCTTACCAC	Gene-targeting
CTRC	CTRC_+_15766892.23-P2	GTACCTCCCAGCCCTACAC	Gene-targeting
CTRC	CTRC_-_15765012.23-P1	TGGCCTGTGGTAAGCGGTG	Gene-targeting
CTRC	CTRC_-_15766902.23-P2	TGGCAGGTAAGCCTGTGTA	Gene-targeting
CTRC	CTRC_-_15766924.23-P2	CTGGGAGGTACAGATAGAG	Gene-targeting
CTRC	CTRC_-_15766933.23-P2	ACAGATAGAGAGGGTGGCG	Gene-targeting
CTRC	CTRC_-_15767023.23-P2	CCTCAAGAACGACACGTGG	Gene-targeting
CTRL	CTRL_+_67965372.23-P1P2	aactgttcaggtcgggagg	Gene-targeting
CTRL	CTRL_+_67965592.23-P1P2	GGACGAAGGTGGACAGAGT	Gene-targeting
CTRL	CTRL_-_67965683.23-P1P2	TGCTCCCAGGGCTGAATCA	Gene-targeting
CTRL	CTRL_-_67965728.23-P1P2	GGAGGAGCCGAGGAGAACC	Gene-targeting
CTRL	CTRL_-_67965770.23-P1P2	CAACATCGTGGCAGATGTG	Gene-targeting
CTSA	CTSA_+_44519971.23-P1P2	CCAGGAGGCGCCCGGGGAC	Gene-targeting
CTSA	CTSA_+_44520054.23-P1P2	TCTGCCGCGCACCGATCCC	Gene-targeting
CTSA	CTSA_+_44520201.23-P1P2	gcGCGGCTCGGATCATCTA	Gene-targeting
CTSA	CTSA_-_44520008.23-P1P2	TCCTGGAGAGCAAGGACGC	Gene-targeting
CTSA	CTSA_-_44520150.23-P1P2	GCCGCCAGCAACTCCCCGG	Gene-targeting
CTSB	CTSB_+_11725568.23-P1P2	AGGGCTCCGGCAACCGCTC	Gene-targeting
CTSB	CTSB_+_11725597.23-P1P2	CCGGGGCTGGCCCAGGCTA	Gene-targeting
CTSB	CTSB_-_11725553.23-P1P2	CAGCCCAGCCTGCGCGCAG	Gene-targeting
CTSB	CTSB_-_11725558.23-P1P2	CAGCCTGCGCGCAGCGGAG	Gene-targeting
CTSB	CTSB_-_11725576.23-P1P2	GCGGTTGGCGTTGCCGGAG	Gene-targeting
CTSC	CTSC_+_88070908.23-P1P2	CAAGGCGCGCGCCTCGTGG	Gene-targeting
CTSC	CTSC_-_88070626.23-P1P2	CGCTGCGTTAGGGGCTCAA	Gene-targeting
CTSC	CTSC_-_88070827.23-P1P2	GGGCGGCGAGCAGCAAGGA	Gene-targeting
CTSC	CTSC_-_88070848.23-P1P2	GCCCAGCACCCATGCTGCA	Gene-targeting
CTSC	CTSC_-_88070918.23-P1P2	TAGCGGTGAGTCCACCACG	Gene-targeting
CTSD	CTSD_+_1785149.23-P1P2	AGCTGATCCGGCCCAACTG	Gene-targeting
CTSD	CTSD_-_1784792.23-P1P2	AACCCAGGGTGGCATATGG	Gene-targeting
CTSD	CTSD_-_1785078.23-P1P2	AGGGCGAGCGGCAGAAGGC	Gene-targeting
CTSD	CTSD_-_1785081.23-P1P2	GCGAGCGGCAGAAGGCTGG	Gene-targeting
CTSD	CTSD_-_1785114.23-P1P2	GCGGCGGCCGGGTCGGAGA	Gene-targeting
CTSE	CTSE_+_206317785.23-P1P2	GCCATACACAGGCGGTCAC	Gene-targeting
CTSE	CTSE_+_206317795.23-P1P2	GGAGATTAAGGCCATACAC	Gene-targeting
CTSE	CTSE_+_206317847.23-P1P2	TGGGAAGGCACCTCCGTGG	Gene-targeting
CTSE	CTSE_-_206317568.23-P1P2	CAAGGGAGAAGCTGCTGGT	Gene-targeting
CTSE	CTSE_-_206317773.23-P1P2	GAGGGCTTGCGTCAATGCA	Gene-targeting
CTSF	CTSF_+_66335983.23-P1P2	GGTCGGTGGAGCGTCTGTT	Gene-targeting
CTSF	CTSF_+_66335996.23-P1P2	TCGGTACCCGGTGGGTCGG	Gene-targeting
CTSF	CTSF_+_66335999.23-P1P2	GGCTCGGTACCCGGTGGGT	Gene-targeting
CTSF	CTSF_+_66336003.23-P1P2	CGCGGGCTCGGTACCCGGT	Gene-targeting
CTSF	CTSF_-_66336011.23-P1P2	GACGCTCCACCGACCCACC	Gene-targeting
CTSG	CTSG_+_25045383.23-P1P2	GCCTTTCTCCTACCCACTG	Gene-targeting
CTSG	CTSG_+_25045445.23-P1P2	AGCACAGCAGCAACTGACT	Gene-targeting
CTSG	CTSG_-_25045355.23-P1P2	GGATGAGGTCAGGCCTCTG	Gene-targeting
CTSG	CTSG_-_25045396.23-P1P2	TGCCTCAGCCCCAGTGGGT	Gene-targeting
CTSG	CTSG_-_25045441.23-P1P2	TGGCTGCATCTTTCCTGAA	Gene-targeting
CTSH	CTSH_+_79237133.23-P1P2	ACTGGGCTCCGGAGGAACG	Gene-targeting
CTSH	CTSH_+_79237182.23-P1P2	GTGCTAGCAGGCCCTAGAG	Gene-targeting
CTSH	CTSH_+_79237358.23-P1P2	CTCTGGGCCGCCACCTCCG	Gene-targeting
CTSH	CTSH_-_79237363.23-P1P2	CTCTTGCGCTCAGGGTCCG	Gene-targeting
CTSH	CTSH_-_79237366.23-P1P2	TTGCGCTCAGGGTCCGCGG	Gene-targeting
CTSK	CTSK_+_150780359.23-P1P2	TAACTCCTTAGTGAGGAGG	Gene-targeting
CTSK	CTSK_-_150780713.23-P1P2	CTGATGGAAATCTGTTGTC	Gene-targeting
CTSK	CTSK_-_150780724.23-P1P2	CTGTTGTCTGGCTTCGTTT	Gene-targeting
CTSK	CTSK_-_150780752.23-P1P2	AGTGTGGGCACACCATCAG	Gene-targeting
CTSK	CTSK_-_150780800.23-P1P2	GGAAGTCAGCTCCAGTGAT	Gene-targeting
CTSL	CTSL_+_90341043.23-P1	ATGCCGCTCAAGGTTGCGG	Gene-targeting
CTSL	CTSL_+_90341065.23-P1	GCTGCGCAGGCGCACTCCA	Gene-targeting
CTSL	CTSL_+_90342816.23-P2	GGAAGGCTTGACACCTCTG	Gene-targeting
CTSL	CTSL_+_90342836.23-P2	GGAAGAGAAACCATGGCAA	Gene-targeting
CTSL	CTSL_-_90341061.23-P1	CGACCTCCGCAACCTTGAG	Gene-targeting
CTSL	CTSL_-_90341070.23-P1	CAACCTTGAGCGGCATCCG	Gene-targeting
CTSL	CTSL_-_90341259.23-P1	AGGGCAGTTGAGGACCCCG	Gene-targeting
CTSL	CTSL_-_90342596.23-P2	ACATTTGATCACAGTTTAG	Gene-targeting
CTSL	CTSL_-_90342824.23-P2	TGGAGAACAGCATCCCCAG	Gene-targeting
CTSL	CTSL_-_90342896.23-P2	CACTTGGTGAGGATGAGTT	Gene-targeting
CTSS	CTSS_+_150738182.23-P1P2	TTACTGTGGGAGCAACTGC	Gene-targeting
CTSS	CTSS_+_150738195.23-P1P2	AATTCAAGGACTCTTACTG	Gene-targeting
CTSS	CTSS_+_150738208.23-P1P2	AAGAGAGCCCACTAATTCA	Gene-targeting
CTSS	CTSS_-_150737888.23-P1P2	GCGACTAGCTCCCTCAAAC	Gene-targeting
CTSS	CTSS_-_150738222.23-P1P2	TAAGAGTCCTTGAATTAGT	Gene-targeting
CTSV	CTSV_+_99801183.23-P1P2	AGGGCGGTTGGAGACCCCA	Gene-targeting
CTSV	CTSV_+_99801205.23-P1P2	GCCTCGAGGTGGGGAACGG	Gene-targeting
CTSV	CTSV_+_99801358.23-P1P2	GGTGCCTGCGCAGCTGCGA	Gene-targeting
CTSV	CTSV_+_99801412.23-P1P2	GCGAACCTGCACCAGACCG	Gene-targeting
CTSV	CTSV_-_99801856.23-P1P2	CGGCAAAGGTGGGACGGAG	Gene-targeting
CTSZ	CTSZ_+_57582289.23-P1P2	ccaaagtgcggggtcggcc	Gene-targeting
CTSZ	CTSZ_+_57582298.23-P1P2	ggcaggggcccaaagtgcg	Gene-targeting
CTSZ	CTSZ_-_57582111.23-P1P2	CTGTCCCCGGCGGAAGTAG	Gene-targeting
CTSZ	CTSZ_-_57582269.23-P1P2	cccgctctggatcccgccc	Gene-targeting
CTSZ	CTSZ_-_57582369.23-P1P2	AGGCCGGGACACTCCCCCG	Gene-targeting
CUL4A	CUL4A_+_113864000.23-P1P2	cagggccgcgggcTTGGTG	Gene-targeting
CUL4A	CUL4A_-_113863977.23-P1P2	CCGCGGAAGGGCAGCTTCT	Gene-targeting
CUL4A	CUL4A_-_113863987.23-P1P2	GCAGCTTCTCGGCGCTCGT	Gene-targeting
CUL4A	CUL4A_-_113863999.23-P1P2	CGCTCGTGGGCCGCACCAA	Gene-targeting
CUL4A	CUL4A_-_113864329.23-P1P2	CTACACGCAGGACACGTGG	Gene-targeting
CX3CR1	CX3CR1_+_39321457.23-P1P2	GCAGATCCAGAGGTTCCCT	Gene-targeting
CX3CR1	CX3CR1_+_39321478.23-P1P2	GCAGGACAGGGTGGCTGAC	Gene-targeting
CX3CR1	CX3CR1_-_39321447.23-P1P2	CTAGTCCTGTGCACCTACC	Gene-targeting
CX3CR1	CX3CR1_-_39321463.23-P1P2	ACCTGGCGTGGACTGCCAA	Gene-targeting
CX3CR1	CX3CR1_-_39321472.23-P1P2	GGACTGCCAAGGGAACCTC	Gene-targeting
CXCL12	CXCL12_+_44880135.23-P1P2	GAGGTCAGCCGGGACAACT	Gene-targeting
CXCL12	CXCL12_+_44880276.23-P1P2	GCGCCGCCCGACACAGTGG	Gene-targeting
CXCL12	CXCL12_-_44880521.23-P1P2	GGACGCCGAGCGGGCAATG	Gene-targeting
CXCL12	CXCL12_-_44880528.23-P1P2	GAGCGGGCAATGCGGCTGA	Gene-targeting
CXCL12	CXCL12_-_44880546.23-P1P2	ACGGAGAGTGAAAGTGCGG	Gene-targeting
CXCR1	CXCR1_+_219031625.23-P1P2	CCTGGCCGGTGCTTCAGGT	Gene-targeting
CXCR1	CXCR1_+_219031652.23-P1P2	TGACTGCAGCTCCTACTGT	Gene-targeting
CXCR1	CXCR1_-_219031618.23-P1P2	AGAAAGTCCTAGCAAACAG	Gene-targeting
CXCR1	CXCR1_-_219031621.23-P1P2	AAGTCCTAGCAAACAGAGG	Gene-targeting
CXCR1	CXCR1_-_219031662.23-P1P2	GCCAGGTGTGTCCAACAGT	Gene-targeting
CXCR2	CXCR2_+_218990777.23-P1P2	GAGCCTACCAGTCTGAAGG	Gene-targeting
CXCR2	CXCR2_+_218990780.23-P1P2	GAGGAGCCTACCAGTCTGA	Gene-targeting
CXCR2	CXCR2_+_218990833.23-P1P2	GATTCTGGGATGAGTGCTG	Gene-targeting
CXCR2	CXCR2_-_218990819.23-P1P2	CCTCCAGAAGCCATCAGAC	Gene-targeting
CXCR2	CXCR2_-_218990863.23-P1P2	TCATCCCAGAATCACTAAG	Gene-targeting
CXCR3	CXCR3_+_70838150.23-P1P2	CTGgaggccgcatgggttg	Gene-targeting
CXCR3	CXCR3_+_70838340.23-P1P2	CACAAGCACCAAAGCAGAG	Gene-targeting
CXCR3	CXCR3_-_70838293.23-P1P2	GGCAGCAGCACTTACCTCA	Gene-targeting
CXCR3	CXCR3_-_70838300.23-P1P2	GCACTTACCTCAAGGACCA	Gene-targeting
CXCR3	CXCR3_-_70838305.23-P1P2	TACCTCAAGGACCATGGCT	Gene-targeting
CXCR4	CXCR4_+_136875676.23-P1P2	GGTAGCAAAGTGACGCCGA	Gene-targeting
CXCR4	CXCR4_-_136875360.23-P1P2	CGCGCGCGGCGGGACTCAA	Gene-targeting
CXCR4	CXCR4_-_136875655.23-P1P2	ACCGCTGGTTCTCCAGATG	Gene-targeting
CXCR4	CXCR4_-_136875658.23-P1P2	GCTGGTTCTCCAGATGCGG	Gene-targeting
CXCR4	CXCR4_-_136875682.23-P1P2	ACTGGAGCACTCAGGCCCT	Gene-targeting
CXCR5	CXCR5_+_118754620.23-P1P2	CGGCTGTGAGTCACCAGAC	Gene-targeting
CXCR5	CXCR5_+_118754648.23-P1P2	AGCGTTAGCGGGTAGTTCA	Gene-targeting
CXCR5	CXCR5_+_118754679.23-P1P2	CAGGTCCTCCAGGTTCTCG	Gene-targeting
CXCR5	CXCR5_-_118754695.23-P1P2	ATGGACCTCGAGAACCTGG	Gene-targeting
CXCR5	CXCR5_-_118754715.23-P1P2	GGACCTGGTGAGTAGACAC	Gene-targeting
CXCR6	CXCR6_-_45984972.23-P1P2	AACCACATCACAGAAGTAG	Gene-targeting
CXCR6	CXCR6_-_45985005.23-P1P2	TCATGAGCAAGCTCATCTC	Gene-targeting
CXCR6	CXCR6_-_45985015.23-P1P2	GCTCATCTCTGGAACAAAC	Gene-targeting
CXCR6	CXCR6_-_45985289.23-P1P2	CTGATGGTACTGCTAGTAA	Gene-targeting
CXCR6	CXCR6_-_45985318.23-P1P2	AGACCCACCCAGGGAGATA	Gene-targeting
CYBB	CYBB_+_37639382.23-P1P2	TTTATAACTTATCTCTTGT	Gene-targeting
CYBB	CYBB_-_37639300.23-P1P2	GAAGCATAGTATAGAAGAA	Gene-targeting
CYBB	CYBB_-_37639334.23-P1P2	ATTCAACCTCTGCCACCAT	Gene-targeting
CYBB	CYBB_-_37639341.23-P1P2	CTCTGCCACCATGGGGAAC	Gene-targeting
CYBB	CYBB_-_37639601.23-P1P2	TTACTTCTGAATTCCTAGG	Gene-targeting
CYC1	CYC1_-_145149979.23-P1P2	CCCCAGGGGCCGACGGGAG	Gene-targeting
CYC1	CYC1_-_145149982.23-P1P2	CAGGGGCCGACGGGAGTGG	Gene-targeting
CYC1	CYC1_-_145150131.23-P1P2	CTCCCGCTACGGACACCTC	Gene-targeting
CYC1	CYC1_-_145150142.23-P1P2	GACACCTCAGGTGAGCGCT	Gene-targeting
CYC1	CYC1_-_145150183.23-P1P2	cggccccgcATCTCCGTGA	Gene-targeting
CYCS	CYCS_+_25164679.23-P1P2	GGGCGGGGAGTGAAGACCC	Gene-targeting
CYCS	CYCS_+_25164781.23-P1P2	GGAGGCCGCACCTGGTTAG	Gene-targeting
CYCS	CYCS_+_25164807.23-P1P2	ACTAAAAAGAGGTGAGAGC	Gene-targeting
CYCS	CYCS_+_25164868.23-P1P2	TCCTTGGACTTAGAGAGTG	Gene-targeting
CYCS	CYCS_+_25164894.23-P1P2	CCGGTACTTAAGCGCGGAC	Gene-targeting
CYP11A1	CYP11A1_+_74658485.23-P2	GCCGCGCTATTCCGAAATT	Gene-targeting
CYP11A1	CYP11A1_+_74659848.23-P1	TCTGAGTGCCCCCAGGGAG	Gene-targeting
CYP11A1	CYP11A1_+_74659950.23-P1	GTCCCCGCTGAAGTGGAGC	Gene-targeting
CYP11A1	CYP11A1_+_74659956.23-P1	CTAGCAGTCCCCGCTGAAG	Gene-targeting
CYP11A1	CYP11A1_-_74658480.23-P2	CAGGCCGGGGGCCACGCTA	Gene-targeting
CYP11A1	CYP11A1_-_74658483.23-P2	GCCGGGGGCCACGCTAGGG	Gene-targeting
CYP11A1	CYP11A1_-_74658495.23-P2	GCTAGGGCGGACCCAATTT	Gene-targeting
CYP11A1	CYP11A1_-_74658540.23-P2	GTGCGCTGGGAGGAATGCT	Gene-targeting
CYP11A1	CYP11A1_-_74659907.23-P1	TGACCAGGACTGAGCGTGG	Gene-targeting
CYP11A1	CYP11A1_-_74659918.23-P1	GAGCGTGGGGGAAGACCCT	Gene-targeting
CYP11B1	CYP11B1_+_143957397.23-P1	TTGGGCTCTGTCGTTCTCA	Gene-targeting
CYP11B1	CYP11B1_+_143957414.23-P1	CATTAGGATTTGAAGTCTT	Gene-targeting
CYP11B1	CYP11B1_+_143957436.23-P1	CAGGGAAAGGGGTTTGGAT	Gene-targeting
CYP11B1	CYP11B1_+_143961001.23-P2	CCAGACCTTCCAGGAACTA	Gene-targeting
CYP11B1	CYP11B1_+_143961042.23-P2	TGGAGGGAGCAGGGTTATG	Gene-targeting
CYP11B1	CYP11B1_+_143961242.23-P2	GGATTGCAGCTGAACAGGG	Gene-targeting
CYP11B1	CYP11B1_-_143957249.23-P1	CAGGGCCTGCTGCACGTTG	Gene-targeting
CYP11B1	CYP11B1_-_143957382.23-P1	AGGACAACCTCCCTGTGAG	Gene-targeting
CYP11B1	CYP11B1_-_143961034.23-P2	GAAGGTCTGGTGTACTTCC	Gene-targeting
CYP11B1	CYP11B1_-_143961105.23-P2	ACCTGTTGCCTGGACGCCG	Gene-targeting
CYP11B2	CYP11B2_+_143999153.23-ENST00000323110.2	GCCGCTCGGGCCCCTAGGA	Gene-targeting
CYP11B2	CYP11B2_+_143999211.23-ENST00000323110.2	GGTGTGCGTGGCAGCGCCC	Gene-targeting
CYP11B2	CYP11B2_-_143999132.23-ENST00000323110.2	ACCTGTTGCCTGGATGCTG	Gene-targeting
CYP11B2	CYP11B2_-_143999164.23-ENST00000323110.2	AACGGCAGCACCGTCCTAG	Gene-targeting
CYP11B2	CYP11B2_-_143999173.23-ENST00000323110.2	ACCGTCCTAGGGGCCCGAG	Gene-targeting
CYP17A1	CYP17A1_-_104597122.23-P1P2	GCCACGAGCTCCCACATGG	Gene-targeting
CYP17A1	CYP17A1_-_104597127.23-P1P2	GAGCTCCCACATGGTGGCT	Gene-targeting
CYP17A1	CYP17A1_-_104597155.23-P1P2	CAGGCAAGATAGACAGCAG	Gene-targeting
CYP17A1	CYP17A1_-_104597182.23-P1P2	AAGAGCTGTGGCAACTCTA	Gene-targeting
CYP17A1	CYP17A1_-_104597192.23-P1P2	GCAACTCTAGGGCACAAGG	Gene-targeting
CYP19A1	CYP19A1_+_51534982.23-P2	CTCTTGGTGTGGAATTATG	Gene-targeting
CYP19A1	CYP19A1_+_51535105.23-P2	GAGGTCAAGGAACACAAGA	Gene-targeting
CYP19A1	CYP19A1_+_51535182.23-P2	CTATAGATGAACCTTTTAG	Gene-targeting
CYP19A1	CYP19A1_+_51630392.23-P1	TGAAAGGCTGGCTATCCAA	Gene-targeting
CYP19A1	CYP19A1_+_51630720.23-P1	cttatcctatcaggacgga	Gene-targeting
CYP19A1	CYP19A1_+_51630780.23-P1	gggttcagggagtttctgg	Gene-targeting
CYP19A1	CYP19A1_-_51535133.23-P2	GTGTTCCTTGACCTCAGAG	Gene-targeting
CYP19A1	CYP19A1_-_51535163.23-P2	GAGTCCTGTGGAAATCAAA	Gene-targeting
CYP19A1	CYP19A1_-_51630718.23-P1	tctggaagatcccgagcac	Gene-targeting
CYP19A1	CYP19A1_-_51630736.23-P1	caggaccttccgtcctgat	Gene-targeting
CYP1A1	CYP1A1_+_75017864.23-P1P2	GCCTTCACCCTCACCCTGA	Gene-targeting
CYP1A1	CYP1A1_-_75017510.23-P1P2	GCAGGGAGACACTCACTAG	Gene-targeting
CYP1A1	CYP1A1_-_75017836.23-P1P2	CTTGGAGCCTGGGATCACA	Gene-targeting
CYP1A1	CYP1A1_-_75017843.23-P1P2	CCTGGGATCACAAGGATCA	Gene-targeting
CYP1A1	CYP1A1_-_75017847.23-P1P2	GGATCACAAGGATCAGGGA	Gene-targeting
CYP1A2	CYP1A2_+_75041198.23-P1P2	GAGATTGGCAGGGTTGTAA	Gene-targeting
CYP1A2	CYP1A2_+_75041212.23-P1P2	AGAGGCAGGTGCTTGAGAT	Gene-targeting
CYP1A2	CYP1A2_+_75041229.23-P1P2	CCAAGAAAGGTACCTGTAG	Gene-targeting
CYP1A2	CYP1A2_+_75041241.23-P1P2	TGTAAATTGGTCCCAAGAA	Gene-targeting
CYP1A2	CYP1A2_-_75041238.23-P1P2	CTCAAGCACCTGCCTCTAC	Gene-targeting
CYP1B1	CYP1B1_+_38303059.23-P1P2	GACGCCAAGAGACTCGAGT	Gene-targeting
CYP1B1	CYP1B1_+_38303226.23-P1P2	GTGAGAGCCGCAAGGGCAT	Gene-targeting
CYP1B1	CYP1B1_+_38303280.23-P1P2	GCGCGCTTTGACTCTGGAG	Gene-targeting
CYP1B1	CYP1B1_-_38302567.23-P1P2	GAGAAGGCGTGACACTCAG	Gene-targeting
CYP1B1	CYP1B1_-_38303253.23-P1P2	CCCTTGCGGCTCTCACAAC	Gene-targeting
CYP21A2	CYP21A2_-_32006080.23-P1P2	GGCCACTCTGTGGGCGGGT	Gene-targeting
CYP21A2	CYP21A2_-_32006087.23-P1P2	CTGTGGGCGGGTCGGTGGG	Gene-targeting
CYP21A2	CYP21A2_-_32006098.23-P1P2	TCGGTGGGAGGGTACCTGA	Gene-targeting
CYP21A2	CYP21A2_-_32006103.23-P1P2	GGGAGGGTACCTGAAGGTG	Gene-targeting
CYP21A2	CYP21A2_-_32006110.23-P1P2	TACCTGAAGGTGGGGTCAA	Gene-targeting
CYP24A1	CYP24A1_+_52790456.23-P1P2	CCTCCTTGACACCTCCCCG	Gene-targeting
CYP24A1	CYP24A1_+_52790521.23-P1P2	GTCCCTGGGCATAGGAACA	Gene-targeting
CYP24A1	CYP24A1_-_52790199.23-P1P2	GAGGTGCTAGTGGGAGTCG	Gene-targeting
CYP24A1	CYP24A1_-_52790444.23-P1P2	TCCGCAAGGCTGACCTCTA	Gene-targeting
CYP24A1	CYP24A1_-_52790474.23-P1P2	GAGCCACGGGGAGGTGTCA	Gene-targeting
CYP26A1	CYP26A1_+_94833713.23-P1P2	ACGAAGGTGCAGAGCGCAC	Gene-targeting
CYP26A1	CYP26A1_+_94833728.23-P1P2	AGCAGCAGCGGCAGCACGA	Gene-targeting
CYP26A1	CYP26A1_+_94833960.23-P1P2	GCAATAGCATGCCTCCCGG	Gene-targeting
CYP26A1	CYP26A1_-_94833684.23-P1P2	CAGGTGGCGCGGGAGGTCG	Gene-targeting
CYP26A1	CYP26A1_-_94833696.23-P1P2	GAGGTCGCGGCGCGCCATG	Gene-targeting
CYP26B1	CYP26B1_+_72371195.23-P1	CCACCTCGTGAGCACCGAG	Gene-targeting
CYP26B1	CYP26B1_+_72371223.23-P1	ACGTGCGCAAGATCCTCAT	Gene-targeting
CYP26B1	CYP26B1_+_72374799.23-P2	CCATCCCCAAGGGATCCAT	Gene-targeting
CYP26B1	CYP26B1_-_72371148.23-P1	TTGCGGTGGATGTCGCCAA	Gene-targeting
CYP26B1	CYP26B1_-_72371168.23-P1	GGAATTGGACACCGTGTTG	Gene-targeting
CYP26B1	CYP26B1_-_72371202.23-P1	CGGGTGCTGCGAGGCCACT	Gene-targeting
CYP26B1	CYP26B1_-_72374850.23-P2	CAGCTCTTGTCGCGAGTGG	Gene-targeting
CYP26B1	CYP26B1_-_72374883.23-P2	TGCCACAGCTGCTGCGACA	Gene-targeting
CYP26B1	CYP26B1_-_72374901.23-P2	ACGGCCAGCAGCAGCGTCA	Gene-targeting
CYP26B1	CYP26B1_-_72374909.23-P2	CAGCAGCGTCACGGACACC	Gene-targeting
CYP27A1	CYP27A1_+_219646702.23-P1P2	GGTGACTCGGGGATATCCA	Gene-targeting
CYP27A1	CYP27A1_+_219646967.23-P1P2	CTTGGCTCTGGCCCCGTGG	Gene-targeting
CYP27A1	CYP27A1_+_219647085.23-P1P2	AGCGCAGCTGTCCTAGACG	Gene-targeting
CYP27A1	CYP27A1_-_219646882.23-P1P2	GACTCAGCACTCGACCCAA	Gene-targeting
CYP27A1	CYP27A1_-_219646908.23-P1P2	GGCGCGCGAGCACAACCCA	Gene-targeting
CYP27B1	CYP27B1_-_58160769.23-P1P2	CTAGGGAGGCGCCCAACTC	Gene-targeting
CYP27B1	CYP27B1_-_58160798.23-P1P2	CGGACGCGATGGAACACTC	Gene-targeting
CYP27B1	CYP27B1_-_58160801.23-P1P2	ACGCGATGGAACACTCTGG	Gene-targeting
CYP27B1	CYP27B1_-_58160813.23-P1P2	ACTCTGGAGGCGTACTTGA	Gene-targeting
CYP27B1	CYP27B1_-_58160830.23-P1P2	GAGGGTCTGGGTCATGGTC	Gene-targeting
CYP2A13	CYP2A13_+_41594737.23-P1P2	ACTGGGATGCTTCGCCCCC	Gene-targeting
CYP2A13	CYP2A13_-_41594456.23-P1P2	GATGTCAGTCTGGCGGCAG	Gene-targeting
CYP2A13	CYP2A13_-_41594694.23-P1P2	TCAGCATCAGGGTCCTAGC	Gene-targeting
CYP2A13	CYP2A13_-_41594703.23-P1P2	GGGTCCTAGCAGGAAAGAC	Gene-targeting
CYP2A13	CYP2A13_-_41594779.23-P1P2	TACATGATATCTCAGTGCT	Gene-targeting
CYP2A6	CYP2A6_+_41356007.23-P1P2	ATCAGAAAGACAGGATCTT	Gene-targeting
CYP2A6	CYP2A6_+_41356015.23-P1P2	GTTTCAGCATCAGAAAGAC	Gene-targeting
CYP2A6	CYP2A6_+_41356259.23-P1P2	AATGGTCTTGATGTCTGTT	Gene-targeting
CYP2A6	CYP2A6_+_41356276.23-P1P2	CTGGTCTGCCTGACTGTAA	Gene-targeting
CYP2A6	CYP2A6_-_41355964.23-P1P2	GCACCGAGATGTCATGTGC	Gene-targeting
CYP2B6	CYP2B6_+_41497202.23-P1P2	ACGCTGAGTTCCATGGTCC	Gene-targeting
CYP2B6	CYP2B6_+_41497278.23-P1P2	GAGGCGGTCATGGGTGTTA	Gene-targeting
CYP2B6	CYP2B6_+_41497286.23-P1P2	CCTGGTGGGAGGCGGTCAT	Gene-targeting
CYP2B6	CYP2B6_+_41497424.23-P1P2	GAAGCTTCCCCAAGTACCA	Gene-targeting
CYP2B6	CYP2B6_-_41497206.23-P1P2	GGTGCAGGGCAGTCAGACC	Gene-targeting
CYP2C19	CYP2C19_+_96522468.23-P1P2	AGAGCACAAGGACCACAAA	Gene-targeting
CYP2C19	CYP2C19_+_96522699.23-P1P2	TTGTAACATTGTACCTCTA	Gene-targeting
CYP2C19	CYP2C19_+_96522889.23-P1P2	AATGGCTATGAAATAAAGA	Gene-targeting
CYP2C19	CYP2C19_-_96522925.23-P1P2	AGCCATTTGCTAGAATTTT	Gene-targeting
CYP2C19	CYP2C19_-_96522944.23-P1P2	TGGCTGAGGGTAAACAGTA	Gene-targeting
CYP2C8	CYP2C8_+_96829014.23-P1P2	ATGCTACAGATAGATGTTA	Gene-targeting
CYP2C8	CYP2C8_+_96829078.23-P1P2	GAGACAGAGCTGTAGGAGA	Gene-targeting
CYP2C8	CYP2C8_-_96828869.23-P1P2	aACATCAAAGAAGTTCAGA	Gene-targeting
CYP2C8	CYP2C8_-_96828981.23-P1P2	AATTGGCTGGAGGAACATA	Gene-targeting
CYP2C8	CYP2C8_-_96829141.23-P1P2	AAAAGAGAGACACAGCACC	Gene-targeting
CYP2C9	CYP2C9_+_96698676.23-P1P2	CTTGTAACATGTACCTCTA	Gene-targeting
CYP2C9	CYP2C9_+_96698778.23-P1P2	TCTCTACTCACAAAATACA	Gene-targeting
CYP2C9	CYP2C9_-_96698454.23-P1P2	GCTTCAATGGATTCTCTTG	Gene-targeting
CYP2C9	CYP2C9_-_96698706.23-P1P2	TACATGTTACAAGAGGTAA	Gene-targeting
CYP2C9	CYP2C9_-_96698919.23-P1P2	TGGCTGAAGGTAAATGGTA	Gene-targeting
CYP2D6	CYP2D6_+_42526470.23-P1P2	TGGGGGACTTCCTGGAGAA	Gene-targeting
CYP2D6	CYP2D6_+_42526787.23-P1P2	TGGTAGTGAGGCAGGTATG	Gene-targeting
CYP2D6	CYP2D6_+_42526794.23-P1P2	GCCCATTTGGTAGTGAGGC	Gene-targeting
CYP2D6	CYP2D6_-_42526481.23-P1P2	TGTATAAATGCCCTTCTCC	Gene-targeting
CYP2D6	CYP2D6_-_42526814.23-P1P2	ACCTGCCTCACTACCAAAT	Gene-targeting
CYP2E1	CYP2E1_+_135340854.23-P1P2	AGCCCGGGAGACAATCCTG	Gene-targeting
CYP2E1	CYP2E1_+_135340906.23-P1P2	AGGGCCACGGTGACTCCGA	Gene-targeting
CYP2E1	CYP2E1_-_135340912.23-P1P2	GCGGCACCATGTCTGCCCT	Gene-targeting
CYP2E1	CYP2E1_-_135340923.23-P1P2	TCTGCCCTCGGAGTCACCG	Gene-targeting
CYP2E1	CYP2E1_-_135340970.23-P1P2	CCTGCTGGTGTCCATGTGG	Gene-targeting
CYP2J2	CYP2J2_+_60392197.23-P1P2	AGGTTCAGCTGGTAGGAGT	Gene-targeting
CYP2J2	CYP2J2_+_60392203.23-P1P2	ACCTGGAGGTTCAGCTGGT	Gene-targeting
CYP2J2	CYP2J2_+_60392361.23-P1P2	CTGGGCAGTGGTCCATCCT	Gene-targeting
CYP2J2	CYP2J2_+_60392408.23-P1P2	GACGTCTGAGCCATGCTCG	Gene-targeting
CYP2J2	CYP2J2_-_60392366.23-P1P2	TGCCCAGTAGGAGAGTCCG	Gene-targeting
CYP3A4	CYP3A4_+_99381676.23-P1P2	CTCATCCCAGACTTGGCCA	Gene-targeting
CYP3A4	CYP3A4_+_99381682.23-P1P2	ATGGCTCTCATCCCAGACT	Gene-targeting
CYP3A4	CYP3A4_+_99381916.23-P1P2	TCTTTGCCAACTTCCAAGG	Gene-targeting
CYP3A4	CYP3A4_-_99381692.23-P1P2	GGTTTCCATGGCCAAGTCT	Gene-targeting
CYP3A4	CYP3A4_-_99381782.23-P1P2	CTTTGCTGGGCTATGTGCA	Gene-targeting
CYP3A43	CYP3A43_+_99425760.23-P1P2	ACAAGAACCCATGTTTCCA	Gene-targeting
CYP3A43	CYP3A43_+_99425787.23-P1P2	ATATAGAGGAGTACCAGGC	Gene-targeting
CYP3A43	CYP3A43_+_99425791.23-P1P2	TCACATATAGAGGAGTACC	Gene-targeting
CYP3A43	CYP3A43_-_99425741.23-P1P2	TGAAAAAGAAAACTGGTGA	Gene-targeting
CYP3A43	CYP3A43_-_99425914.23-P1P2	GATAAAAGAGATAACGGAG	Gene-targeting
CYP3A5	CYP3A5_+_99277143.23-P1P2	ATCAATGAAAACATGGCAG	Gene-targeting
CYP3A5	CYP3A5_+_99277149.23-P1P2	AGACTAATCAATGAAAACA	Gene-targeting
CYP3A5	CYP3A5_+_99277556.23-P1P2	ACAGCAGCACTCAGCTAAA	Gene-targeting
CYP3A5	CYP3A5_+_99277628.23-P1P2	CATAAATCTTTCAGCAGCT	Gene-targeting
CYP3A5	CYP3A5_-_99277257.23-P1P2	CCAAAATTAGAAGGTGGAT	Gene-targeting
CYP3A7	CYP3A7_+_99332531.23-P1P2	AGGATGTTCAggctggccg	Gene-targeting
CYP3A7	CYP3A7_+_99332541.23-P1P2	AATAGCAAAAAGGATGTTC	Gene-targeting
CYP3A7	CYP3A7_+_99332688.23-P1P2	CTCATCCCAAACTTGGCCG	Gene-targeting
CYP3A7	CYP3A7_+_99332741.23-P1P2	TGCTGAAAAAAAGACTCAG	Gene-targeting
CYP3A7	CYP3A7_-_99332662.23-P1P2	TCACAGATAGAGGAGTATC	Gene-targeting
CYP46A1	CYP46A1_+_100150579.23-P1P2	ccgactccgacccctccca	Gene-targeting
CYP46A1	CYP46A1_+_100150739.23-P1P2	GGCTCATGGCTCCGGGGCA	Gene-targeting
CYP46A1	CYP46A1_+_100150837.23-P1P2	CCCGGGGATGTGCTCGTAG	Gene-targeting
CYP46A1	CYP46A1_-_100150565.23-P1P2	ccggaggcggagacgtggt	Gene-targeting
CYP46A1	CYP46A1_-_100151011.23-P1P2	GAGTCGGCGGCCCCGAGAG	Gene-targeting
CYP4F2	CYP4F2_+_16008616.23-P1P2	CCATTCTAAGTGCTTACTA	Gene-targeting
CYP4F2	CYP4F2_+_16008750.23-P1P2	CAAGGCCCACGCAGCTCCT	Gene-targeting
CYP4F2	CYP4F2_-_16008531.23-P1P2	CAGTGCCGGAGGTAGAGCA	Gene-targeting
CYP4F2	CYP4F2_-_16008535.23-P1P2	GCCGGAGGTAGAGCAGGGA	Gene-targeting
CYP4F2	CYP4F2_-_16008557.23-P1P2	CTCAGGGATGGGTAAAAAG	Gene-targeting
CYP4Z1	CYP4Z1_+_47533023.23-P1P2	TATTCAGGGAGGGGACATA	Gene-targeting
CYP4Z1	CYP4Z1_+_47533033.23-P1P2	CAAAATGCCATATTCAGGG	Gene-targeting
CYP4Z1	CYP4Z1_+_47533314.23-P1P2	CTTGTGGCCATAGAACCAG	Gene-targeting
CYP4Z1	CYP4Z1_-_47533013.23-P1P2	TCACCCTGCAGACTTAATT	Gene-targeting
CYP4Z1	CYP4Z1_-_47533372.23-P1P2	AATTAGTTGGGGAGGTTAA	Gene-targeting
CYP51A1	CYP51A1_+_91763671.23-P1P2	TTTCCGACGGAGTGAATGG	Gene-targeting
CYP51A1	CYP51A1_+_91763777.23-P1P2	CTGGGTTTAGTAGGAGACC	Gene-targeting
CYP51A1	CYP51A1_+_91763805.23-P1P2	TGGCGCGCGTGGGACCCGA	Gene-targeting
CYP51A1	CYP51A1_-_91763733.23-P1P2	CACCGCTCCTCCCAATCGA	Gene-targeting
CYP51A1	CYP51A1_-_91763767.23-P1P2	TGGCAGATGGTCGTCCACA	Gene-targeting
CYP7A1	CYP7A1_+_59412217.23-P1P2	AGCAAGTGGGAATCTACAA	Gene-targeting
CYP7A1	CYP7A1_+_59412247.23-P1P2	GAGGAAGCCCAGATTAGTA	Gene-targeting
CYP7A1	CYP7A1_+_59412717.23-P1P2	AGCTTGAGTCTCTTTTCAG	Gene-targeting
CYP7A1	CYP7A1_-_59412649.23-P1P2	ATCCCCCAAATCAAAGATG	Gene-targeting
CYP7A1	CYP7A1_-_59412685.23-P1P2	ATCTAGGCCAAAATCTCTG	Gene-targeting
CYP8B1	CYP8B1_+_42917113.23-P1P2	GCGCATGAGGACCAAGCAT	Gene-targeting
CYP8B1	CYP8B1_+_42917282.23-P1P2	TTCTCTGGGGTCCAGTGCT	Gene-targeting
CYP8B1	CYP8B1_+_42917294.23-P1P2	GCATAGCCATGGTTCTCTG	Gene-targeting
CYP8B1	CYP8B1_+_42917304.23-P1P2	ATCCGCAGGAGCATAGCCA	Gene-targeting
CYP8B1	CYP8B1_-_42917309.23-P1P2	ACTGGACCCCAGAGAACCA	Gene-targeting
CYSLTR1	CYSLTR1_+_77582557.23-P1P2	TCAACGTGGCAAAATACAG	Gene-targeting
CYSLTR1	CYSLTR1_+_77582795.23-P1P2	ACCTTGAAGTTAGCAGGTA	Gene-targeting
CYSLTR1	CYSLTR1_+_77582959.23-P1P2	AGAGCAGGCACTCTGTGAA	Gene-targeting
CYSLTR1	CYSLTR1_+_77583083.23-P1P2	TTGAAGGCTAATCTGAAAG	Gene-targeting
CYSLTR1	CYSLTR1_-_77583040.23-P1P2	TTTAAGAGGGGAGAGAGCA	Gene-targeting
CYSLTR2	CYSLTR2_+_49280980.23-ENST00000282018.3	TTTCTGATACGGAGATGGA	Gene-targeting
CYSLTR2	CYSLTR2_+_49280984.23-ENST00000282018.3	TCCATTTCTGATACGGAGA	Gene-targeting
CYSLTR2	CYSLTR2_+_49281007.23-ENST00000282018.3	TATTGCTGAAGGTGCCATT	Gene-targeting
CYSLTR2	CYSLTR2_+_49281148.23-ENST00000282018.3	CAGATGTGGACTTCTTATA	Gene-targeting
CYSLTR2	CYSLTR2_+_49281226.23-ENST00000282018.3	GATAATAGTCAGCCCTGAA	Gene-targeting
DAB2IP	DAB2IP_+_124414201.23-P1P2	TGGCCTTAGGAGGGTCTAG	Gene-targeting
DAB2IP	DAB2IP_+_124414238.23-P1P2	CCCGGTCCCTAGCATCCCA	Gene-targeting
DAB2IP	DAB2IP_-_124413972.23-P1P2	CGAGCGCGGGAGAACGCGT	Gene-targeting
DAB2IP	DAB2IP_-_124414005.23-P1P2	CTGTCCGGAGCGGCCGATG	Gene-targeting
DAB2IP	DAB2IP_-_124414182.23-P1P2	GACCCGGCCTGCCAGGGGT	Gene-targeting
DAGLA	DAGLA_+_61447881.23-P1P2	CACTAACGCCGCTTCCGCA	Gene-targeting
DAGLA	DAGLA_-_61447894.23-P1P2	cgccggcgcccTGCGGAAG	Gene-targeting
DAGLA	DAGLA_-_61447910.23-P1P2	AAGCGGCGTTAGTGAATCG	Gene-targeting
DAGLA	DAGLA_-_61447918.23-P1P2	TTAGTGAATCGGGGCCTTG	Gene-targeting
DAGLA	DAGLA_-_61447948.23-P1P2	ATGGAGGTGGCGGTCGCGG	Gene-targeting
DAGLB	DAGLB_+_6487539.23-ENST00000297056.6	TTTGGTGGCGGCGTCCGGA	Gene-targeting
DAGLB	DAGLB_+_6487553.23-ENST00000297056.6	TTGAGCGCCGATAATTTGG	Gene-targeting
DAGLB	DAGLB_+_6487556.23-ENST00000297056.6	CGCTTGAGCGCCGATAATT	Gene-targeting
DAGLB	DAGLB_-_6487469.23-ENST00000297056.6	GGCCGAAGAGTACCATCCC	Gene-targeting
DAGLB	DAGLB_-_6487567.23-ENST00000297056.6	GACGCCGCCACCAAATTAT	Gene-targeting
DAO	DAO_+_109273872.23-P1P2	TCTGTCCGCCAGCCCGGAC	Gene-targeting
DAO	DAO_+_109273913.23-P1P2	GAGGGGAAGCTCCTGATTC	Gene-targeting
DAO	DAO_+_109273929.23-P1P2	CAGGATGCTATTTCCTGAG	Gene-targeting
DAO	DAO_+_109273954.23-P1P2	ACCAGACAACTGCAGTGCG	Gene-targeting
DAO	DAO_-_109273923.23-P1P2	AACAAGACGCTCCAGAATC	Gene-targeting
DAPK1	DAPK1_+_90112820.23-P1P2	GCGGAGGGAACAAAGTCCC	Gene-targeting
DAPK1	DAPK1_+_90112838.23-P1P2	AGTTGCCGAGTCCCCTCCG	Gene-targeting
DAPK1	DAPK1_-_90112796.23-P1P2	GAGGCTGCTTCGGAGTGTG	Gene-targeting
DAPK1	DAPK1_-_90112825.23-P1P2	CCGGACCGAGCCAACGCCG	Gene-targeting
DAPK1	DAPK1_-_90112867.23-P1P2	GGGACTCGGCAACTCGCAG	Gene-targeting
DAPK2	DAPK2_+_64338395.23-P1P2	GGCGGGGCGAAGAGATCCG	Gene-targeting
DAPK2	DAPK2_+_64338623.23-P1P2	TCTGGGAGGAGAGGACTGC	Gene-targeting
DAPK2	DAPK2_-_64338497.23-P1P2	CGCAGACGGGTGCTACTCA	Gene-targeting
DAPK2	DAPK2_-_64338500.23-P1P2	AGACGGGTGCTACTCACGG	Gene-targeting
DAPK2	DAPK2_-_64338687.23-P1P2	AGCAGCCTAGGAGCCGAGG	Gene-targeting
DAPK3	DAPK3_+_3971008.23-P1P2	GGCTGCGGAGGGTAAAGAG	Gene-targeting
DAPK3	DAPK3_+_3971028.23-P1P2	ggcgccggcCGTATTCTCC	Gene-targeting
DAPK3	DAPK3_+_3971089.23-P1P2	aggcgcgtcgcggcggcag	Gene-targeting
DAPK3	DAPK3_-_3971041.23-P1P2	CTCCGCAGCCCGGAGAATA	Gene-targeting
DAPK3	DAPK3_-_3971045.23-P1P2	GCAGCCCGGAGAATACGgc	Gene-targeting
DBH	DBH_+_136501496.23-P1P2	TGGCCCAGCGACTGAGGGC	Gene-targeting
DBH	DBH_+_136501500.23-P1P2	AGGCTGGCCCAGCGACTGA	Gene-targeting
DBH	DBH_+_136501579.23-P1P2	TGCGGCCACCAGGATGACC	Gene-targeting
DBH	DBH_+_136501863.23-P1P2	TGGGGTGCCGGGTCAGGAA	Gene-targeting
DBH	DBH_-_136501544.23-P1P2	CCCGGCCCCAGCATGCGGG	Gene-targeting
DCK	DCK_+_71859153.23-P1P2	AAGAGGTTCCGGAGTCGGG	Gene-targeting
DCK	DCK_+_71859234.23-P1P2	TCACGTGAAGGCCGGGGCG	Gene-targeting
DCK	DCK_-_71859323.23-P1P2	GAGGGCCGAGGGGCAGCTA	Gene-targeting
DCK	DCK_-_71859341.23-P1P2	AGGGAGCGCGGCTTGAGGA	Gene-targeting
DCK	DCK_-_71859550.23-P1P2	CTGGGCCGCCACAAGACTA	Gene-targeting
DCLK1	DCLK1_+_36705267.23-ENST00000255448.4	CGGCCACAAAGACCCCCGG	Gene-targeting
DCLK1	DCLK1_+_36705270.23-ENST00000255448.4	GCGCGGCCACAAAGACCCC	Gene-targeting
DCLK1	DCLK1_+_36705411.23-ENST00000255448.4	GCACTAGTGGCCGCAACCG	Gene-targeting
DCLK1	DCLK1_+_36705492.23-ENST00000255448.4	cgccCTCCTCTGGAGAGAG	Gene-targeting
DCLK1	DCLK1_-_36705511.23-ENST00000255448.4	AGCCTCTCTCTCCAGAGGA	Gene-targeting
DCLK2	DCLK2_+_150999700.23-P1P2	GCGTGGGAGAggcccccgg	Gene-targeting
DCLK2	DCLK2_-_150999587.23-P1P2	TAGGGCCGCGCTCCAGGGA	Gene-targeting
DCLK2	DCLK2_-_150999592.23-P1P2	CCGCGCTCCAGGGAAGGAA	Gene-targeting
DCLK2	DCLK2_-_150999622.23-P1P2	CGGCCCTCTCAGCCCCGAA	Gene-targeting
DCLK2	DCLK2_-_150999639.23-P1P2	AAcggcgcgcgctgcccgg	Gene-targeting
DCLK3	DCLK3_+_36781225.23-P1P2	GTCAGGCCTCACCGTGAGA	Gene-targeting
DCLK3	DCLK3_-_36781235.23-P1P2	taatacaGGAGCCCTCTCA	Gene-targeting
DCLK3	DCLK3_-_36781240.23-P1P2	caGGAGCCCTCTCACGGTG	Gene-targeting
DCLK3	DCLK3_-_36781293.23-P1P2	CAAAGTGAACTGACCTTCA	Gene-targeting
DCLK3	DCLK3_-_36781316.23-P1P2	TCTACAGCTGAGATAAAAA	Gene-targeting
DCPS	DCPS_+_126173990.23-P1P2	GCTTCCTCTTGCCTAGTTG	Gene-targeting
DCPS	DCPS_-_126173845.23-P1P2	CAGCGGGCTCCGCCATGCG	Gene-targeting
DCPS	DCPS_-_126173865.23-P1P2	GGCACGCATCCCGCAGGAG	Gene-targeting
DCPS	DCPS_-_126174007.23-P1P2	AGCTCCTCAACTAGGCAAG	Gene-targeting
DCPS	DCPS_-_126174029.23-P1P2	AAGCGCGAATTGGACGTGG	Gene-targeting
DCTPP1	DCTPP1_+_30441261.23-P1P2	GAGATTCGTGGGGACACGG	Gene-targeting
DCTPP1	DCTPP1_+_30441270.23-P1P2	GCCGGTGGGGAGATTCGTG	Gene-targeting
DCTPP1	DCTPP1_+_30441291.23-P1P2	GCGGTGGGCGGCATGTCTG	Gene-targeting
DCTPP1	DCTPP1_+_30441305.23-P1P2	GAAGTCGCGGTGCAGCGGT	Gene-targeting
DCTPP1	DCTPP1_-_30441290.23-P1P2	TCCCCACGAATCTCCCCAC	Gene-targeting
DCUN1D1	DCUN1D1_+_182698056.23-P1P2	CGCTACGCGAGAGCCGAGG	Gene-targeting
DCUN1D1	DCUN1D1_+_182698349.23-P1P2	AGCCGGGCAAGCCCGTGAG	Gene-targeting
DCUN1D1	DCUN1D1_-_182698327.23-P1P2	CCTCCGGCTCCGCAGCGAA	Gene-targeting
DCUN1D1	DCUN1D1_-_182698331.23-P1P2	CGGCTCCGCAGCGAATGGA	Gene-targeting
DCUN1D1	DCUN1D1_-_182698334.23-P1P2	CTCCGCAGCGAATGGACGG	Gene-targeting
DCUN1D2	DCUN1D2_+_114144976.23-P1P2	GCGGCGCGGGGGAGATGGT	Gene-targeting
DCUN1D2	DCUN1D2_+_114144997.23-P1P2	GCCGGGGCCGGCCAGAAGC	Gene-targeting
DCUN1D2	DCUN1D2_+_114145044.23-P1P2	GGCCGTCCGAGGACGAGGG	Gene-targeting
DCUN1D2	DCUN1D2_+_114145047.23-P1P2	CGCGGCCGTCCGAGGACGA	Gene-targeting
DCUN1D2	DCUN1D2_+_114145207.23-P1P2	CTGGCGTTGGACCCCGCAG	Gene-targeting
DCUN1D3	DCUN1D3_+_20911597.23-P1P2	CTGGAAACGCGAGCGGGGA	Gene-targeting
DCUN1D3	DCUN1D3_+_20911666.23-P1P2	TGGGCCGCAGATGAAGAGG	Gene-targeting
DCUN1D3	DCUN1D3_+_20911669.23-P1P2	CGGTGGGCCGCAGATGAAG	Gene-targeting
DCUN1D3	DCUN1D3_+_20911714.23-P1P2	ATGCAGGAGGCGATGGAGG	Gene-targeting
DCUN1D3	DCUN1D3_-_20911257.23-P1P2	AGAGTCTGCACCCCCTCCA	Gene-targeting
DCUN1D4	DCUN1D4_+_52709421.23-P1P2	TGCTACTCACTGACAGCGG	Gene-targeting
DCUN1D4	DCUN1D4_-_52709332.23-P1P2	GGTCCTCAGCTTCGAGCCG	Gene-targeting
DCUN1D4	DCUN1D4_-_52709349.23-P1P2	CGAGGTGCAGTGAGCTGGT	Gene-targeting
DCUN1D4	DCUN1D4_-_52709757.23-P1P2	GAGTGTCCGGGGTGCATGG	Gene-targeting
DCUN1D4	DCUN1D4_-_52709856.23-P1P2	GCGAGCGAGCGGGGCACAA	Gene-targeting
DCUN1D5	DCUN1D5_+_102962812.23-P1P2	AACGAACCGCAGTGTCCAC	Gene-targeting
DCUN1D5	DCUN1D5_-_102962827.23-P1P2	TCCTCGCCGGTGGACACTG	Gene-targeting
DCUN1D5	DCUN1D5_-_102962845.23-P1P2	GCGGTTCGTTCTCACCGGG	Gene-targeting
DCUN1D5	DCUN1D5_-_102962856.23-P1P2	TCACCGGGAGGAGATAACG	Gene-targeting
DCUN1D5	DCUN1D5_-_102962865.23-P1P2	GGAGATAACGCGGACAGCG	Gene-targeting
DDAH1	DDAH1_+_85930573.23-P1P2	GGCAGCACCAGCTCTACGT	Gene-targeting
DDAH1	DDAH1_+_85930616.23-P1P2	AGAAGCGCCAAGGGCGAGG	Gene-targeting
DDAH1	DDAH1_+_85930820.23-P1P2	ACATTCAGCGGCTGCCAAG	Gene-targeting
DDAH1	DDAH1_+_85930831.23-P1P2	CCTTCTGCACCACATTCAG	Gene-targeting
DDAH1	DDAH1_-_85930827.23-P1P2	AGCGCCCGTCGGCTCCTCT	Gene-targeting
DDC	DDC_+_50633016.23-P1P2	AAGTTGGAGAATCCCATCA	Gene-targeting
DDC	DDC_+_50633113.23-P1P2	GCAAGAAGAGGGAAACGTG	Gene-targeting
DDC	DDC_+_50633123.23-P1P2	GGCTGGAAATGCAAGAAGA	Gene-targeting
DDC	DDC_-_50633058.23-P1P2	TTGGGGACTGAAGAGCATG	Gene-targeting
DDC	DDC_-_50633079.23-P1P2	GAGAAGCTGCTGAGGCACT	Gene-targeting
DDIT3	DDIT3_+_57914079.23-P1P2	GACCGTCCGAGAGAGGAAT	Gene-targeting
DDIT3	DDIT3_+_57914085.23-P1P2	GTTAGGGACCGTCCGAGAG	Gene-targeting
DDIT3	DDIT3_+_57914206.23-P1P2	AAATCAGAGCTGGAACCTG	Gene-targeting
DDIT3	DDIT3_+_57914242.23-P1P2	CATGTTAAAGATGAGCGGG	Gene-targeting
DDIT3	DDIT3_-_57914116.23-P1P2	ACGGTCCCTAACTTCACTG	Gene-targeting
DDO	DDO_+_110736699.23-P1P2	GGTTTGGTGCCAGAGATTT	Gene-targeting
DDO	DDO_+_110736714.23-P1P2	GGCACTGGGAAACAAGGTT	Gene-targeting
DDO	DDO_-_110736534.23-P1P2	TAACCAGCTGCCAGGGAGG	Gene-targeting
DDO	DDO_-_110736692.23-P1P2	GTCTCTGAAAAAGCAGTCT	Gene-targeting
DDO	DDO_-_110736711.23-P1P2	TGGAAGCCACCAAAATCTC	Gene-targeting
DDOST	DDOST_+_20987846.23-P1P2	TGGGTCCTTCGGCAGGAGG	Gene-targeting
DDOST	DDOST_-_20987605.23-P1P2	GGCGGCCTGCTCCAGGAAA	Gene-targeting
DDOST	DDOST_-_20987791.23-P1P2	CGCAAACCGCGCCAAGCAA	Gene-targeting
DDOST	DDOST_-_20987823.23-P1P2	CAAAAGAGGGCCCAAGCCC	Gene-targeting
DDOST	DDOST_-_20987899.23-P1P2	ACCGGAAGTACCCCATCTA	Gene-targeting
DDR1	DDR1_+_30850722.23-P2	AGCTGGGGAATCTAGGCCC	Gene-targeting
DDR1	DDR1_+_30850728.23-P2	AACAGCAGCTGGGGAATCT	Gene-targeting
DDR1	DDR1_+_30850899.23-P2	GAAAGGCCGAGGCACACAT	Gene-targeting
DDR1	DDR1_+_30852305.23-P1	AGCTGTCGGGGGCCTGTTC	Gene-targeting
DDR1	DDR1_+_30852315.23-P1	TCCCGAGAGCAGCTGTCGG	Gene-targeting
DDR1	DDR1_-_30850727.23-P2	CCCCAGTCCAGCGTCTCCT	Gene-targeting
DDR1	DDR1_-_30850759.23-P2	CCAGCTGCTGTTCTCTGGA	Gene-targeting
DDR1	DDR1_-_30852454.23-P1	AGAGGCCCCGCTCCCGGGT	Gene-targeting
DDR1	DDR1_-_30852492.23-P1	GGAAGAGCGATGAGAGGTA	Gene-targeting
DDR1	DDR1_-_30852515.23-P1	GAGCGGCGGCGGAACCCGC	Gene-targeting
DDR2	DDR2_+_162602272.23-P1P2	GTGGTAGGCATACATCCAC	Gene-targeting
DDR2	DDR2_+_162602286.23-P1P2	GGTGAAGGAGCCCGGTGGT	Gene-targeting
DDR2	DDR2_+_162602290.23-P1P2	TGCTGGTGAAGGAGCCCGG	Gene-targeting
DDR2	DDR2_+_162602592.23-P1P2	TCCAGACCCCCAAAAACAT	Gene-targeting
DDR2	DDR2_-_162602245.23-P1P2	CAGGAATCCTCAGAATGTG	Gene-targeting
DDX1	DDX1_-_15732021.23-P1P2	CCGTGTCAGTCGGGAGGGA	Gene-targeting
DDX1	DDX1_-_15732042.23-P1P2	GAGCGAGCAGGCGAAGCCG	Gene-targeting
DDX1	DDX1_-_15732045.23-P1P2	CGAGCAGGCGAAGCCGCGG	Gene-targeting
DDX1	DDX1_-_15732050.23-P1P2	AGGCGAAGCCGCGGAGGAC	Gene-targeting
DDX1	DDX1_-_15732060.23-P1P2	GCGGAGGACGGGGTGAAGA	Gene-targeting
DDX3X	DDX3X_+_41193418.23-P1P2	CCCTCTCACGGGAGAACTG	Gene-targeting
DDX3X	DDX3X_+_41193428.23-P1P2	ACCGCGAAGGCCCTCTCAC	Gene-targeting
DDX3X	DDX3X_-_41192858.23-P1P2	ATCTGCCTAGCTCCCACTA	Gene-targeting
DDX3X	DDX3X_-_41193448.23-P1P2	TCCCGTGAGAGGGCCTTCG	Gene-targeting
DDX3X	DDX3X_-_41193778.23-P1P2	CCCGGGACGAGCACAATGG	Gene-targeting
DDX42	DDX42_+_61851532.23-P1P2	CCGTTGCTGAAGGGGGGAG	Gene-targeting
DDX42	DDX42_+_61851679.23-P1P2	GCGGGCGCGGAGCGAATCC	Gene-targeting
DDX42	DDX42_-_61851562.23-P1P2	CCTTCAGCAACGGGCCGTG	Gene-targeting
DDX42	DDX42_-_61851565.23-P1P2	TCAGCAACGGGCCGTGAgg	Gene-targeting
DDX42	DDX42_-_61851682.23-P1P2	CAGCGCGTACTTTGGGCTC	Gene-targeting
DEGS1	DEGS1_+_224370968.23-P1P2	GGCTGCTCAGAggtggcgg	Gene-targeting
DEGS1	DEGS1_+_224371137.23-P1P2	GCCACGCACGCACATAACG	Gene-targeting
DEGS1	DEGS1_+_224371182.23-P1P2	ACCGCGCAGGGCCCGCGAG	Gene-targeting
DEGS1	DEGS1_+_224371477.23-P1P2	GGAAAGGGCGCCCACCTGA	Gene-targeting
DEGS1	DEGS1_-_224370956.23-P1P2	gccgacaccacaccagccg	Gene-targeting
DEPTOR	DEPTOR_-_120885974.23-P1P2	GCCAATCCAGTCAGAGCAG	Gene-targeting
DEPTOR	DEPTOR_-_120885995.23-P1P2	GAGCTGCCCCGAACAAAGA	Gene-targeting
DEPTOR	DEPTOR_-_120886016.23-P1P2	GCGCGGGAAGCGTCTGTGA	Gene-targeting
DEPTOR	DEPTOR_-_120886048.23-P1P2	CGAGCACCCAAACCCTCGG	Gene-targeting
DEPTOR	DEPTOR_-_120886064.23-P1P2	CGGCGGACAGCGGAGCCAG	Gene-targeting
DGAT1	DGAT1_+_145550456.23-P1P2	AGGCCGACGGGCCTGACGC	Gene-targeting
DGAT1	DGAT1_+_145550467.23-P1P2	CGTTGTCCTTGAGGCCGAC	Gene-targeting
DGAT1	DGAT1_+_145550506.23-P1P2	GCGGCCGTCCATTAGTTAG	Gene-targeting
DGAT1	DGAT1_-_145550519.23-P1P2	CTCCGGAGCCGCTAACTAA	Gene-targeting
DGAT1	DGAT1_-_145550523.23-P1P2	GGAGCCGCTAACTAATGGA	Gene-targeting
DGAT2	DGAT2_+_75479823.23-P1P2	CCAGCAGAGGCGGCAGCCG	Gene-targeting
DGAT2	DGAT2_+_75479892.23-P1P2	GCTGGGCGGCTAGGACACC	Gene-targeting
DGAT2	DGAT2_+_75479932.23-P1P2	GGCTTCGCGCAGAGCACAG	Gene-targeting
DGAT2	DGAT2_+_75480055.23-P1P2	CCGCGCAGGACCCCGGAGT	Gene-targeting
DGAT2	DGAT2_-_75479828.23-P1P2	CTCCGGGACGCCAGCGCCG	Gene-targeting
DGKZ	DGKZ_+_46369052.23-P1P2	gcccccgctccccacgccc	Gene-targeting
DGKZ	DGKZ_+_46369445.23-P1P2	AAGTGGCCCGGACCCCCAG	Gene-targeting
DGKZ	DGKZ_-_46369028.23-P1P2	CTGGCGGCACTTCCTGGAG	Gene-targeting
DGKZ	DGKZ_-_46369057.23-P1P2	AGCGGCTTCCCGGGCACCT	Gene-targeting
DGKZ	DGKZ_-_46369114.23-P1P2	gagcgagcgcgcgccatgg	Gene-targeting
DHCR24	DHCR24_+_55352860.23-P1P2	TGGGCTACAGGCGCAGAGC	Gene-targeting
DHCR24	DHCR24_+_55352871.23-P1P2	TCCCCGGGCTGTGGGCTAC	Gene-targeting
DHCR24	DHCR24_-_55352784.23-P1P2	CACACGGCCAGCGACACGG	Gene-targeting
DHCR24	DHCR24_-_55352793.23-P1P2	AGCGACACGGCGGGCTCCA	Gene-targeting
DHCR24	DHCR24_-_55352820.23-P1P2	CGCCGCGCGGTAAGCGCTG	Gene-targeting
DHCR7	DHCR7_+_71159363.23-P1P2	AGCGAGGCCAGGGGAAGGT	Gene-targeting
DHCR7	DHCR7_+_71159371.23-P1P2	CGCGCGCAAGCGAGGCCAG	Gene-targeting
DHCR7	DHCR7_+_71159403.23-P1P2	CCCCTGGCTAGAGGGTAGG	Gene-targeting
DHCR7	DHCR7_+_71159406.23-P1P2	CGACCCCTGGCTAGAGGGT	Gene-targeting
DHCR7	DHCR7_+_71159410.23-P1P2	ACTCCGACCCCTGGCTAGA	Gene-targeting
DHFR	DHFR_+_79950544.23-P1P2	GCAGGCTTCCGGCGAGACA	Gene-targeting
DHFR	DHFR_+_79950771.23-P1P2	CAGAACCTACTATGTGCGG	Gene-targeting
DHFR	DHFR_+_79950774.23-P1P2	AGACAGAACCTACTATGTG	Gene-targeting
DHFR	DHFR_-_79950488.23-P1P2	CGCAGACGCCTGGGAACTG	Gene-targeting
DHFR	DHFR_-_79950787.23-P1P2	AGCTGCCGCCGCACATAGT	Gene-targeting
DHODH	DHODH_+_72049721.23-P2	CCAGGAGGCCGCACACACA	Gene-targeting
DHODH	DHODH_-_72042655.23-P1	ACAGGGGCGGGCTTAATGA	Gene-targeting
DHODH	DHODH_-_72042659.23-P1	GGGCGGGCTTAATGACGGA	Gene-targeting
DHODH	DHODH_-_72042709.23-P1	GTCCCGCGAGTGAGCAGTG	Gene-targeting
DHODH	DHODH_-_72042714.23-P1	GCGAGTGAGCAGTGTGGAT	Gene-targeting
DHODH	DHODH_-_72042728.23-P1	TGGATGGGGGACCAGGGAC	Gene-targeting
DHODH	DHODH_-_72049664.23-P2	ACAGATAACTGCAGGTGCT	Gene-targeting
DHODH	DHODH_-_72049691.23-P2	GGTACTTGGTGAATCCTAT	Gene-targeting
DHODH	DHODH_-_72049700.23-P2	TGAATCCTATAGGTGAGCA	Gene-targeting
DHODH	DHODH_-_72049943.23-P2	cagggttggttgaGCACCA	Gene-targeting
DHPS	DHPS_+_12792300.23-P1P2	CCAACGCGGTACTAGACGG	Gene-targeting
DHPS	DHPS_+_12792543.23-P1P2	GAACGGGAGGCGCCAGCGG	Gene-targeting
DHPS	DHPS_+_12792613.23-P1P2	GCCGCCGTAAGCCCGGCCT	Gene-targeting
DHPS	DHPS_-_12792633.23-P1P2	CCCTAGGCCGGGCTTACGG	Gene-targeting
DHPS	DHPS_-_12792690.23-P1P2	CGCAAGAGCACAGGAAGTA	Gene-targeting
DHX30	DHX30_+_47844651.23-P2	GTGCACCGCGCATGAGCCG	Gene-targeting
DHX30	DHX30_+_47844724.23-P2	TCCTCAAGAGGGCACGAAA	Gene-targeting
DHX30	DHX30_+_47844734.23-P2	CGCGGCAGGCTCCTCAAGA	Gene-targeting
DHX30	DHX30_+_47866536.23-P1	AGCGCCATGAGTCTCCTAG	Gene-targeting
DHX30	DHX30_+_47866560.23-P1	AGGCGCGGAGAGATGCCGG	Gene-targeting
DHX30	DHX30_+_47866772.23-P1	CTGCCATCCCAGGAGTCAA	Gene-targeting
DHX30	DHX30_-_47844677.23-P2	GCTCATGCGCGGTGCACAG	Gene-targeting
DHX30	DHX30_-_47844711.23-P2	CTGTAACAACAGGTGAATT	Gene-targeting
DHX30	DHX30_-_47866535.23-P1	GTCGGCGGGAGCACGATGG	Gene-targeting
DHX30	DHX30_-_47866553.23-P1	GCGGCCGCTAGGAGACTCA	Gene-targeting
DIO1	DIO1_-_54359872.23-P1P2	TAGAACTCAGAGCTTACTC	Gene-targeting
DIO1	DIO1_-_54359937.23-P1P2	AGGCTCTGGGTGCTCTTGG	Gene-targeting
DIO1	DIO1_-_54359959.23-P1P2	TGGCTGTGCATGTGGTCGT	Gene-targeting
DIO1	DIO1_-_54360028.23-P1P2	TGGCCATGGGCGAGAAGAC	Gene-targeting
DIO1	DIO1_-_54360038.23-P1P2	CGAGAAGACGGGTATGACC	Gene-targeting
DKK1	DKK1_+_54074095.23-P1P2	CGGTTCGGCTGCAGAGTCA	Gene-targeting
DKK1	DKK1_+_54074262.23-P1P2	GCTCACTCCCAGCAGAGGG	Gene-targeting
DKK1	DKK1_+_54074285.23-P1P2	TTGAGAACCGAGTTCAAGG	Gene-targeting
DKK1	DKK1_-_54074075.23-P1P2	TCCCTGCAGTCAGGACTCT	Gene-targeting
DKK1	DKK1_-_54074086.23-P1P2	AGGACTCTGGGACCGCAGG	Gene-targeting
DLG4	DLG4_+_7108461.23-P2	CGTAGGGTGAGGGGCGTAG	Gene-targeting
DLG4	DLG4_+_7108469.23-P2	TTGCACTGCGTAGGGTGAG	Gene-targeting
DLG4	DLG4_-_7108255.23-P2	TAGGACCAGTCAAGACCCG	Gene-targeting
DLG4	DLG4_-_7108418.23-P2	AGAGGAGGCCGGGCTGAAG	Gene-targeting
DLG4	DLG4_-_7108426.23-P2	CCGGGCTGAAGAGGTTTGT	Gene-targeting
DLG4	DLG4_-_7120687.23-P1	CCTAAAAGGGGCTCCCCAG	Gene-targeting
DLG4	DLG4_-_7120692.23-P1	AAGGGGCTCCCCAGTGGAG	Gene-targeting
DLG4	DLG4_-_7120768.23-P1	TGGCAGCCCCGGAGTTCGG	Gene-targeting
DLG4	DLG4_-_7120929.23-P1	GGAGCCGTGGAGCCGAAga	Gene-targeting
DLG4	DLG4_-_7120934.23-P1	CGTGGAGCCGAAgagggaa	Gene-targeting
DLK1	DLK1_+_101193309.23-P1P2	TGGTTGCGGACGCGAAAGG	Gene-targeting
DLK1	DLK1_+_101193421.23-P1P2	AGCAAGAGGACGCGCAGGA	Gene-targeting
DLK1	DLK1_+_101193618.23-P1P2	CATGCGAGCGTGGTgggta	Gene-targeting
DLK1	DLK1_-_101193211.23-P1P2	ggaggcggtacgaaaaggg	Gene-targeting
DLK1	DLK1_-_101193284.23-P1P2	GCGCAGCCCGGTGCAGCCC	Gene-targeting
DMD	DMD_+_33229581.23-ENST00000357033.4	TCTGGGAGGCAATTACCTT	Gene-targeting
DMD	DMD_+_33229610.23-ENST00000357033.4	TCACTCACTTTCCCCCTAC	Gene-targeting
DMD	DMD_+_33229634.23-ENST00000357033.4	GTGTTGACTCACTCAGTGT	Gene-targeting
DMD	DMD_+_33229667.23-ENST00000357033.4	GGGGGCCTCTACAGAATCC	Gene-targeting
DMD	DMD_-_33229620.23-ENST00000357033.4	CAGATCTGAGTCCTGTAGG	Gene-targeting
DMPK	DMPK_+_46285658.23-P1P2	TGCCAGGCCCTGTGACAGG	Gene-targeting
DMPK	DMPK_+_46285701.23-P1P2	ACAGGCAGACATGCAGCCA	Gene-targeting
DMPK	DMPK_-_46285497.23-P1P2	TTGTCCTGGGCCAGTTCGG	Gene-targeting
DMPK	DMPK_-_46285540.23-P1P2	CCAGGAGAAGGTCGAGCAG	Gene-targeting
DMPK	DMPK_-_46285672.23-P1P2	TCGGGGTCCTCCTGTCACA	Gene-targeting
DNAJA1	DNAJA1_+_33025372.23-P1	GGCTCAAACTCACCGGTGC	Gene-targeting
DNAJA1	DNAJA1_+_33025403.23-P1	GCGCCAGCCAGGGGACTAG	Gene-targeting
DNAJA1	DNAJA1_+_33027106.23-P2	ATAAATCAGAGGCAATTTG	Gene-targeting
DNAJA1	DNAJA1_+_33027116.23-P2	aCACGACACCATAAATCAG	Gene-targeting
DNAJA1	DNAJA1_-_33025302.23-P1	CAGAACGCTCGGTGAGAGG	Gene-targeting
DNAJA1	DNAJA1_-_33025305.23-P1	AACGCTCGGTGAGAGGCGG	Gene-targeting
DNAJA1	DNAJA1_-_33025322.23-P1	GGAGGAGCGGTAACTACCC	Gene-targeting
DNAJA1	DNAJA1_-_33026888.23-P2	TATGACAAAGGAGGAGAAC	Gene-targeting
DNAJA1	DNAJA1_-_33027034.23-P2	GCTAACTAAAGTTAGCTGT	Gene-targeting
DNAJA1	DNAJA1_-_33027087.23-P2	TAAATGCTTGTTTACATGT	Gene-targeting
DNASE1	DNASE1_+_3704851.23-P1P2	GCACAGGCAGTGCGTGTCT	Gene-targeting
DNASE1	DNASE1_+_3704866.23-P1P2	TGGGCTCCGGATCCTGCAC	Gene-targeting
DNASE1	DNASE1_-_3704881.23-P1P2	GCACTGCCTGTGCAGGATC	Gene-targeting
DNASE1	DNASE1_-_3705059.23-P1P2	ATCTCAGGTGAGCACCAGG	Gene-targeting
DNASE1	DNASE1_-_3705071.23-P1P2	CACCAGGTGGAGTGCCTCT	Gene-targeting
DNM1L	DNM1L_+_32832245.23-P1P2	CCGGCCACGGCAATGAATG	Gene-targeting
DNM1L	DNM1L_+_32832372.23-P1P2	TTCCCACTACGACGATTTG	Gene-targeting
DNM1L	DNM1L_-_32832206.23-P1P2	GTGCCGGCTTCCGAGGAGA	Gene-targeting
DNM1L	DNM1L_-_32832238.23-P1P2	GAGGAAGGAGGCGAACTGT	Gene-targeting
DNM1L	DNM1L_-_32832300.23-P1P2	CCCCGTGTTTTCAGAGTCA	Gene-targeting
DNM2	DNM2_+_10828788.23-P1P2	TCGGCAAGACGCCCGCTCC	Gene-targeting
DNM2	DNM2_+_10828998.23-P1P2	GATCTGCGGCAGGTCCAGG	Gene-targeting
DNM2	DNM2_-_10828768.23-P1P2	GTCGCCTGAGAACCGGATG	Gene-targeting
DNM2	DNM2_-_10828821.23-P1P2	GTCTTGCCGAGGCCCGGGC	Gene-targeting
DNM2	DNM2_-_10828873.23-P1P2	CCAGGTCGTTGAGGGTCGG	Gene-targeting
DNMT1	DNMT1_-_10305544.23-P1P2	TGGCCGGGACGGCCAGTGT	Gene-targeting
DNMT1	DNMT1_-_10305579.23-P1P2	GCGGTACGCGCCGGCATCT	Gene-targeting
DNMT1	DNMT1_-_10305582.23-P1P2	GTACGCGCCGGCATCTCGG	Gene-targeting
DNMT1	DNMT1_-_10305597.23-P1P2	TCGGAGGCTTCAGCAGACG	Gene-targeting
DNMT1	DNMT1_-_10305600.23-P1P2	GAGGCTTCAGCAGACGCGG	Gene-targeting
DNMT3A	DNMT3A_+_25474834.23-ENST00000402667.1	CACTCCTCGAGGGCTCCAG	Gene-targeting
DNMT3A	DNMT3A_+_25474843.23-ENST00000402667.1	CCAAGGCCCCACTCCTCGA	Gene-targeting
DNMT3A	DNMT3A_+_25475080.23-ENST00000402667.1	CCTGAGCGCGACTGCAGAG	Gene-targeting
DNMT3A	DNMT3A_+_25475247.23-ENST00000402667.1	CAGCGGGGCCCACGTGACC	Gene-targeting
DNMT3A	DNMT3A_-_25475282.23-ENST00000402667.1	CCCCGCTGGAGGGCCTGGT	Gene-targeting
DNMT3B	DNMT3B_+_31350255.23-P1	GGAGCGTCCACGCGGGCTG	Gene-targeting
DNMT3B	DNMT3B_+_31350282.23-P1	GCCGGTCCCGTCCGTCGGG	Gene-targeting
DNMT3B	DNMT3B_+_31350536.23-P1	CAGCCCTCGAAGCAGCTGG	Gene-targeting
DNMT3B	DNMT3B_+_31368231.23-P2	GGATAGCCTCCAGGATTGG	Gene-targeting
DNMT3B	DNMT3B_-_31350213.23-P1	CCACTCCCGCTGCCCCGTC	Gene-targeting
DNMT3B	DNMT3B_-_31350365.23-P1	CGGCAGCGCTGGGGTTAAG	Gene-targeting
DNMT3B	DNMT3B_-_31368246.23-P2	GACTCGCCCCCAATCCTGG	Gene-targeting
DNMT3B	DNMT3B_-_31368271.23-P2	TCCGCACCCCGGAGATCAG	Gene-targeting
DNMT3B	DNMT3B_-_31368274.23-P2	GCACCCCGGAGATCAGAGG	Gene-targeting
DNMT3B	DNMT3B_-_31368279.23-P2	CCGGAGATCAGAGGTGGCT	Gene-targeting
DNPEP	DNPEP_+_220252560.23-P1P2	GACCTGCAAAGCTAGTGAG	Gene-targeting
DNPEP	DNPEP_+_220252581.23-P1P2	GGCCTGAAGGGGCACGCGG	Gene-targeting
DNPEP	DNPEP_+_220252592.23-P1P2	GAGTGCGGCGCGGCCTGAA	Gene-targeting
DNPEP	DNPEP_+_220252606.23-P1P2	TGATGAAGGCCTACGAGTG	Gene-targeting
DNPEP	DNPEP_-_220252618.23-P1P2	CAGGCCGCGCCGCACTCGT	Gene-targeting
DNPH1	DNPH1_+_43197154.23-P1P2	CCGGGGCGCAGCGAGAGCT	Gene-targeting
DNPH1	DNPH1_+_43197204.23-P1P2	CCCTGGCGCCGGAGAGCGC	Gene-targeting
DNPH1	DNPH1_-_43197134.23-P1P2	CCCGCAGAAGTACAGGGCC	Gene-targeting
DNPH1	DNPH1_-_43197137.23-P1P2	GCAGAAGTACAGGGCCGGG	Gene-targeting
DNPH1	DNPH1_-_43197183.23-P1P2	TCGCTGCGCCCCGGCACCA	Gene-targeting
DNTT	DNTT_+_98064245.23-P1P2	GTGGTGGATCCATGGGAAG	Gene-targeting
DNTT	DNTT_+_98064251.23-P1P2	ACGCTCGTGGTGGATCCAT	Gene-targeting
DNTT	DNTT_+_98064273.23-P1P2	TTCTTCCGAGGGCTCAAGT	Gene-targeting
DNTT	DNTT_-_98064235.23-P1P2	CACCAGATGGGCCAGCCAG	Gene-targeting
DNTT	DNTT_-_98064304.23-P1P2	CCCTCGGAAGAAGAGACCC	Gene-targeting
DOCK2	DOCK2_+_169064297.23-P1P2	GGCCTCGCGTCCTCCCGTG	Gene-targeting
DOCK2	DOCK2_+_169064323.23-P1P2	GCGCCAGGGGGCCATGGCT	Gene-targeting
DOCK2	DOCK2_-_169064293.23-P1P2	GCGCCCAGCCACCCCCTGA	Gene-targeting
DOCK2	DOCK2_-_169064308.23-P1P2	CTGACGGCTTCCCCACGGG	Gene-targeting
DOCK2	DOCK2_-_169064362.23-P1P2	GCGCAAAGCTGACAAGGAG	Gene-targeting
DOT1L	DOT1L_+_2164312.23-P1P2	TTTGGGGTGTCCCCAGGGG	Gene-targeting
DOT1L	DOT1L_-_2163961.23-P1P2	GCTTCACGCCGGCCCAAGA	Gene-targeting
DOT1L	DOT1L_-_2163964.23-P1P2	TCACGCCGGCCCAAGATGG	Gene-targeting
DOT1L	DOT1L_-_2164011.23-P1P2	ACTACAAAGAGGGAGTCGG	Gene-targeting
DOT1L	DOT1L_-_2164187.23-P1P2	CGGCCGCGCGCGCGGACAT	Gene-targeting
DPAGT1	DPAGT1_+_118972517.23-P1P2	TTCCCCGGTGTCCCGACGG	Gene-targeting
DPAGT1	DPAGT1_+_118972520.23-P1P2	AGGTTCCCCGGTGTCCCGA	Gene-targeting
DPAGT1	DPAGT1_+_118972553.23-P1P2	GTGCAGCGGGGCAGAACAT	Gene-targeting
DPAGT1	DPAGT1_-_118972536.23-P1P2	AGCCGCCGTCGGGACACCG	Gene-targeting
DPAGT1	DPAGT1_-_118972549.23-P1P2	ACACCGGGGAACCTCTCTA	Gene-targeting
DPEP1	DPEP1_+_89680095.23-P2	GCGATGCAGACTTGCTCCC	Gene-targeting
DPEP1	DPEP1_+_89696684.23-P1	GGAGAGGCACCAGAGGTGT	Gene-targeting
DPEP1	DPEP1_+_89696690.23-P1	CTGCCAGGAGAGGCACCAG	Gene-targeting
DPEP1	DPEP1_+_89696743.23-P1	CCTGGCTGGCCCGTGCAGA	Gene-targeting
DPEP1	DPEP1_+_89696906.23-P1	ACTCACCCATCAATGACAG	Gene-targeting
DPEP1	DPEP1_-_89680073.23-P2	CCAGCTGTGAGCCTGGCGT	Gene-targeting
DPEP1	DPEP1_-_89680121.23-P2	GAGCAAGTCTGCATCGCAG	Gene-targeting
DPEP1	DPEP1_-_89680126.23-P2	AGTCTGCATCGCAGAGGCC	Gene-targeting
DPEP1	DPEP1_-_89680157.23-P2	CTGGGGAGTCGGTGCGCCA	Gene-targeting
DPEP1	DPEP1_-_89696965.23-P1	TGCTTAGGGAACCAGGACT	Gene-targeting
DPP4	DPP4_+_162930574.23-P1P2	ACTCCACCGCCCGGAGCAG	Gene-targeting
DPP4	DPP4_-_162930527.23-P1P2	GGAAGTGAGCGTTCAGAGA	Gene-targeting
DPP4	DPP4_-_162930535.23-P1P2	GCGTTCAGAGAAGGAGCGC	Gene-targeting
DPP4	DPP4_-_162930550.23-P1P2	GCGCAGGCAGAAGTCACCG	Gene-targeting
DPP4	DPP4_-_162930554.23-P1P2	AGGCAGAAGTCACCGCGGG	Gene-targeting
DPP7	DPP7_+_140007398.23-P2	TGCCAACCCCGTCAAGGTG	Gene-targeting
DPP7	DPP7_+_140007403.23-P2	CTCCCTGCCAACCCCGTCA	Gene-targeting
DPP7	DPP7_+_140007429.23-P2	CCTACCCCACTGACTTCCT	Gene-targeting
DPP7	DPP7_+_140009146.23-P1	GACATGGGCTCCGCTCCCT	Gene-targeting
DPP7	DPP7_+_140009160.23-P1	CGCCCGCGGAAGGCGACAT	Gene-targeting
DPP7	DPP7_+_140009182.23-P1	GTGACCCCGCCCACGTGAC	Gene-targeting
DPP7	DPP7_-_140007412.23-P2	GGCGGCGCCTCACCTTGAC	Gene-targeting
DPP7	DPP7_-_140007445.23-P2	GGGGACCCAGGAAGTCAGT	Gene-targeting
DPP7	DPP7_-_140009152.23-P1	GCAGCAGGACCGGGGCCCA	Gene-targeting
DPP7	DPP7_-_140009194.23-P1	CCGCGGGCGCCCGTCACGT	Gene-targeting
DPP8	DPP8_+_65810005.23-P1P2	GGAAGTGCTAAAGCCTCCG	Gene-targeting
DPP8	DPP8_-_65809955.23-P1P2	GCGGCGCCGGTGACAACCC	Gene-targeting
DPP8	DPP8_-_65809958.23-P1P2	GCGCCGGTGACAACCCAGG	Gene-targeting
DPP8	DPP8_-_65809967.23-P1P2	ACAACCCAGGCGGCGAACG	Gene-targeting
DPP8	DPP8_-_65809983.23-P1P2	ACGCGGCACTAAGAAGCAG	Gene-targeting
DPP9	DPP9_-_4695329.23-P2	TCAGCCTTCTAGGACGTGG	Gene-targeting
DPP9	DPP9_-_4695430.23-P2	CCTCCTCGTACACCACATA	Gene-targeting
DPP9	DPP9_-_4695504.23-P2	TCTGTGCTCGGGATGAACA	Gene-targeting
DPP9	DPP9_-_4695508.23-P2	TGCTCGGGATGAACAGGGC	Gene-targeting
DPP9	DPP9_-_4695511.23-P2	TCGGGATGAACAGGGCCGG	Gene-targeting
DPP9	DPP9_-_4723734.23-P1	caggtcgTCCCGGGTCCAG	Gene-targeting
DPP9	DPP9_-_4723782.23-P1	GGGACTGCGACCCCGGAAG	Gene-targeting
DPP9	DPP9_-_4723791.23-P1	ACCCCGGAAGTGGCGGGAG	Gene-targeting
DPP9	DPP9_-_4723794.23-P1	CCGGAAGTGGCGGGAGCGG	Gene-targeting
DPP9	DPP9_-_4723807.23-P1	GAGCGGGGGACGACAGCCG	Gene-targeting
DPYD	DPYD_+_98386327.23-P1P2	CCCCGGAGAGTGAGAGACG	Gene-targeting
DPYD	DPYD_+_98386485.23-P1P2	CTGGCAGACTCGAGACTGT	Gene-targeting
DPYD	DPYD_+_98386503.23-P1P2	CGCAAGGAGGGTTTGTCAC	Gene-targeting
DPYD	DPYD_+_98386518.23-P1P2	GCTGGAGCTTGAGGACGCA	Gene-targeting
DPYD	DPYD_-_98386583.23-P1P2	CGGAGCGCGAGTCGAAAAC	Gene-targeting
DRD1	DRD1_+_174871080.23-P1P2	CGCGGGGCCCTGCTCTGTA	Gene-targeting
DRD1	DRD1_+_174871119.23-P1P2	CAGGCTCCTGAGAGGTCGC	Gene-targeting
DRD1	DRD1_+_174871137.23-P1P2	CGCTGCCTCGCATTGCCAC	Gene-targeting
DRD1	DRD1_-_174870899.23-P1P2	CAGGTCCCAAGAGAGGCGG	Gene-targeting
DRD1	DRD1_-_174871153.23-P1P2	AGGAGCCTGTGGCAATGCG	Gene-targeting
DRD2	DRD2_+_113345743.23-P1P2	TCAGTGTCACGGGGAGAGG	Gene-targeting
DRD2	DRD2_+_113346107.23-P1P2	TCCAGCTTCAGTGCCGAAC	Gene-targeting
DRD2	DRD2_-_113345900.23-P1P2	CCCCTCCGGCAGCCGTCCG	Gene-targeting
DRD2	DRD2_-_113346007.23-P1P2	CCCGCGGGGAGCAGTggac	Gene-targeting
DRD2	DRD2_-_113346115.23-P1P2	gCGCGTGAGGCTGCCGGTT	Gene-targeting
DRD3	DRD3_+_113897531.23-P1P2	GCCGAAGTGGTAAACTCCT	Gene-targeting
DRD3	DRD3_+_113897648.23-P1P2	TCACCTTAGAGGCAAAAAT	Gene-targeting
DRD3	DRD3_+_113897691.23-P1P2	TAAGGTCTAATAGGGAAGC	Gene-targeting
DRD3	DRD3_+_113897698.23-P1P2	CATGCACTAAGGTCTAATA	Gene-targeting
DRD3	DRD3_+_113897708.23-P1P2	AGCTATGAAACATGCACTA	Gene-targeting
DRD4	DRD4_+_637505.23-P1P2	TCACGATGAAGGAGTTGGT	Gene-targeting
DRD4	DRD4_+_637546.23-P1P2	CAGCACCAGGAGAGCGAGG	Gene-targeting
DRD4	DRD4_+_637637.23-P1P2	TCCTCCGTAGGGACAGGGA	Gene-targeting
DRD4	DRD4_-_637254.23-P1P2	CCCGAGGGGAGGGACTCCC	Gene-targeting
DRD4	DRD4_-_637325.23-P1P2	ATGGGGAACCGCAGCACCG	Gene-targeting
DRD5	DRD5_+_9783346.23-P1P2	GTAGCGCGCCGGACGGCAG	Gene-targeting
DRD5	DRD5_+_9783489.23-P1P2	GCCGGGCTGCGGAGCGCGC	Gene-targeting
DRD5	DRD5_+_9783764.23-P1P2	AGGCGGTGACCACCTGTGA	Gene-targeting
DRD5	DRD5_-_9783428.23-P1P2	CCGCTTCCTGTCCCCATCG	Gene-targeting
DRD5	DRD5_-_9783675.23-P1P2	TGCTGCCGCCAGGCAGCAA	Gene-targeting
DSTYK	DSTYK_+_205180408.23-P1P2	AGGCGATGTCGCCGAAACC	Gene-targeting
DSTYK	DSTYK_+_205180637.23-P1P2	AGGGCGACGGGGTGCCATG	Gene-targeting
DSTYK	DSTYK_+_205180655.23-P1P2	AGCGGGCAGAGGCGATGGA	Gene-targeting
DSTYK	DSTYK_+_205180672.23-P1P2	CCGAGCCGCAAAGACAGAG	Gene-targeting
DSTYK	DSTYK_-_205180561.23-P1P2	CAGCCGTCCCAGGTAGCGG	Gene-targeting
DUOX2	DUOX2_+_45406317.23-P1P2	CTGCACAGTGGCGAGACCA	Gene-targeting
DUOX2	DUOX2_+_45406381.23-P1P2	CGGCAGGAGGGTGAGCCCT	Gene-targeting
DUOX2	DUOX2_-_45406345.23-P1P2	CTCGCCACTGTGCAGGTGT	Gene-targeting
DUOX2	DUOX2_-_45406351.23-P1P2	ACTGTGCAGGTGTCGGCTC	Gene-targeting
DUOX2	DUOX2_-_45406387.23-P1P2	GTGTGAGCATCTGGACCTA	Gene-targeting
DUSP1	DUSP1_+_172198052.23-P1P2	TCGGCGCAGAGAGACCCGG	Gene-targeting
DUSP1	DUSP1_+_172198126.23-P1P2	GGGAACCGCGAAGAAGCCG	Gene-targeting
DUSP1	DUSP1_+_172198155.23-P1P2	TGTGCGACGCGGGTCGGAG	Gene-targeting
DUSP1	DUSP1_+_172198160.23-P1P2	CTGTGTGTGCGACGCGGGT	Gene-targeting
DUSP1	DUSP1_+_172198183.23-P1P2	GCTCGCTGCGAAGGACATT	Gene-targeting
DUSP3	DUSP3_+_41856125.23-P1P2	CGGCCCCGCCGTCCCTCTC	Gene-targeting
DUSP3	DUSP3_-_41856116.23-P1P2	CCCGACCCCAGCCTCGGGT	Gene-targeting
DUSP3	DUSP3_-_41856138.23-P1P2	CGGGGCGTCCCGAGAGGGA	Gene-targeting
DUSP3	DUSP3_-_41856293.23-P1P2	AGCTCGAACGAGCCCGACA	Gene-targeting
DUSP3	DUSP3_-_41856343.23-P1P2	GAGCAAGCGAGGCGGAGAG	Gene-targeting
DUSP5	DUSP5_+_112257777.23-P1P2	CCGCGGGCGAGGCACGGGA	Gene-targeting
DUSP5	DUSP5_-_112257665.23-P1P2	GCGCGGCCGGCGGAATCCC	Gene-targeting
DUSP5	DUSP5_-_112257674.23-P1P2	GCGGAATCCCCGGCTTCTA	Gene-targeting
DUSP5	DUSP5_-_112257708.23-P1P2	GGGCTGGCTATCGAGCGAG	Gene-targeting
DUSP5	DUSP5_-_112257714.23-P1P2	GCTATCGAGCGAGCGGGGC	Gene-targeting
DUSP6	DUSP6_+_89745983.23-P1P2	TGGGTGCAGAGAGAACCTC	Gene-targeting
DUSP6	DUSP6_+_89746181.23-P1P2	TCCGGGGAGAAAGACGCCC	Gene-targeting
DUSP6	DUSP6_+_89746249.23-P1P2	GAGGAGCTGCCTCGCGCAG	Gene-targeting
DUSP6	DUSP6_-_89746123.23-P1P2	GACTCCGTGCTACTGAGAG	Gene-targeting
DUSP6	DUSP6_-_89746275.23-P1P2	GCGCGAGGCAGCTCCTCAA	Gene-targeting
DUT	DUT_+_48624405.23-P1P2	AGGAGACCACCGGGGGAAG	Gene-targeting
DUT	DUT_+_48624411.23-P1P2	CGAGCGAGGAGACCACCGG	Gene-targeting
DUT	DUT_+_48624414.23-P1P2	AGGCGAGCGAGGAGACCAC	Gene-targeting
DUT	DUT_-_48624420.23-P1P2	CGCTCTCCTCTTCCCCCGG	Gene-targeting
DUT	DUT_-_48624688.23-P1P2	CAGTCACCGGAGAGATCAC	Gene-targeting
DVL1	DVL1_+_1284555.23-P1P2	ccgggggcctcggagcgtc	Gene-targeting
DVL1	DVL1_-_1284399.23-P1P2	CGGGCAGCTTGACCAGGTA	Gene-targeting
DVL1	DVL1_-_1284569.23-P1P2	tctcggccccgacgctccg	Gene-targeting
DVL1	DVL1_-_1284709.23-P1P2	GCGAGGGACGCAGCACGGA	Gene-targeting
DVL1	DVL1_-_1284765.23-P1P2	CTCGGGCCGCGCCGTTAAA	Gene-targeting
DYRK1A	DYRK1A_-_38792686.23-ENST00000398960.2	GAAAGAAGACGATGCATAC	Gene-targeting
DYRK1A	DYRK1A_-_38792719.23-ENST00000398960.2	TTGAAATACAGTAAAACTC	Gene-targeting
DYRK1A	DYRK1A_-_38792743.23-ENST00000398960.2	AAGAGAATGTGGGAATCGA	Gene-targeting
DYRK1A	DYRK1A_-_38792760.23-ENST00000398960.2	GATGGTCTATTTTGAATGG	Gene-targeting
DYRK1A	DYRK1A_-_38792791.23-ENST00000398960.2	ATAAATAGCAGTTAGTGGG	Gene-targeting
DYRK1B	DYRK1B_-_40324584.23-P1P2	GGCCTCGTGCTAAGTCTCA	Gene-targeting
DYRK1B	DYRK1B_-_40324738.23-P1P2	CCCACTGGCTGAGGGTATC	Gene-targeting
DYRK1B	DYRK1B_-_40324741.23-P1P2	ACTGGCTGAGGGTATCCGG	Gene-targeting
DYRK1B	DYRK1B_-_40324747.23-P1P2	TGAGGGTATCCGGCGGACG	Gene-targeting
DYRK1B	DYRK1B_-_40324757.23-P1P2	CGGCGGACGCGGCAAGCCA	Gene-targeting
DYRK2	DYRK2_+_68042552.23-P1P2	GCGAGGACCGAAGACCGCC	Gene-targeting
DYRK2	DYRK2_+_68042568.23-P1P2	GGGAGCTGGAAGCGCTGCG	Gene-targeting
DYRK2	DYRK2_+_68042596.23-P1P2	CTCCCCGTCTCCCTCACAT	Gene-targeting
DYRK2	DYRK2_-_68042607.23-P1P2	TCCCCGCGCCCCTATGTGA	Gene-targeting
DYRK2	DYRK2_-_68042615.23-P1P2	CCCCTATGTGAGGGAGACG	Gene-targeting
DYRK3	DYRK3_+_206808943.23-P1P2	CGCGGCGCGACGCTCCCAC	Gene-targeting
DYRK3	DYRK3_+_206808960.23-P1P2	GCCGGGACGGCTGCCTCCG	Gene-targeting
DYRK3	DYRK3_-_206808903.23-P1P2	TTCCCAGCCGGGGCCAGTC	Gene-targeting
DYRK3	DYRK3_-_206808950.23-P1P2	TCTGGTCGAGAGTACCCGT	Gene-targeting
DYRK3	DYRK3_-_206809170.23-P1P2	CTGGAGGCGCCACAGGGAG	Gene-targeting
DYRK4	DYRK4_+_4714112.23-P1P2	TGGCCCAGGATCACTTCTG	Gene-targeting
DYRK4	DYRK4_+_4714134.23-P1P2	GTCAATGGCCACGTCGTAG	Gene-targeting
DYRK4	DYRK4_+_4714148.23-P1P2	CCCAGGCTCCACATGTCAA	Gene-targeting
DYRK4	DYRK4_+_4714201.23-P1P2	CATTCTCCCCGGGGAACAG	Gene-targeting
DYRK4	DYRK4_-_4714130.23-P1P2	GATCCCCAGAAGTGATCCT	Gene-targeting
EBP	EBP_+_48380243.23-P2	CTGGCTCCGGGCTCTCTTT	Gene-targeting
EBP	EBP_+_48380274.23-P2	CCAAGGCGCGCGACGGCAG	Gene-targeting
EBP	EBP_+_48380280.23-P2	CACTCACCAAGGCGCGCGA	Gene-targeting
EBP	EBP_+_48382122.23-P1	TGGCTGCGTGTGTATAGGC	Gene-targeting
EBP	EBP_+_48382126.23-P1	CTGATGGCTGCGTGTGTAT	Gene-targeting
EBP	EBP_+_48382166.23-P1	GGGTGCAAGGGGCCCGCGT	Gene-targeting
EBP	EBP_+_48382177.23-P1	GAGGCCAGTATGGGTGCAA	Gene-targeting
EBP	EBP_+_48382185.23-P1	TAGGTGCTGAGGCCAGTAT	Gene-targeting
EBP	EBP_-_48380219.23-P2	AGGGGATGAGCCCGAACTA	Gene-targeting
EBP	EBP_-_48380452.23-P2	CTACCGCACGGTTGTCCAG	Gene-targeting
EBPL	EBPL_+_50265544.23-P1P2	TGAAGCATGGGCGCTGAGT	Gene-targeting
EBPL	EBPL_+_50265555.23-P1P2	CGTCGGAAGCCTGAAGCAT	Gene-targeting
EBPL	EBPL_+_50265571.23-P1P2	GGTCCTGGGCCGTTGGCGT	Gene-targeting
EBPL	EBPL_-_50265604.23-P1P2	GCCCAGGACCATGCGGCAG	Gene-targeting
EBPL	EBPL_-_50265628.23-P1P2	AGCAGGGAGAGAAACgacg	Gene-targeting
ECE1	ECE1_+_21671513.23-P1P2	AGCTTGGCTTGGAGACCCA	Gene-targeting
ECE1	ECE1_+_21671951.23-P1P2	CCGAGCCGTCCGAGCAGCT	Gene-targeting
ECE1	ECE1_+_21671976.23-P1P2	TGAGCGCGCCGCCTGGGCC	Gene-targeting
ECE1	ECE1_-_21671741.23-P1P2	CCTTCCGAGAGCCGGGCGG	Gene-targeting
ECE1	ECE1_-_21671891.23-P1P2	TAGCTCGCGTGCTCCGCCC	Gene-targeting
EDNRA	EDNRA_+_148402298.23-P1P2	CGGCGACGACCGGGTGGGA	Gene-targeting
EDNRA	EDNRA_+_148402302.23-P1P2	TCCCCGGCGACGACCGGGT	Gene-targeting
EDNRA	EDNRA_+_148402317.23-P1P2	TCGCTGGGACCCCAATCCC	Gene-targeting
EDNRA	EDNRA_-_148402280.23-P1P2	TGGTCTGACGATTGTGGAG	Gene-targeting
EDNRA	EDNRA_-_148402283.23-P1P2	TCTGACGATTGTGGAGAGG	Gene-targeting
EDNRB	EDNRB_+_78492888.23-P1P2	TGAGCGCCAAGTTTCCCAC	Gene-targeting
EDNRB	EDNRB_+_78492966.23-P1P2	ACCCCTCCTGGCCACGCGG	Gene-targeting
EDNRB	EDNRB_-_78492698.23-P1P2	CGCGTCCGCACAGACTTGG	Gene-targeting
EDNRB	EDNRB_-_78492701.23-P1P2	GTCCGCACAGACTTGGAGG	Gene-targeting
EDNRB	EDNRB_-_78492903.23-P1P2	TGCGCGCCAGTGGGAAACT	Gene-targeting
EED	EED_-_85955838.23-P1P2	GCAGCGGGTCGGAGATCGA	Gene-targeting
EED	EED_-_85955854.23-P1P2	CGAAGGAACGGGCCAATTG	Gene-targeting
EED	EED_-_85955876.23-P1P2	CTGAAACGTCTTTGGAAGG	Gene-targeting
EED	EED_-_85955883.23-P1P2	GTCTTTGGAAGGAGGAAGG	Gene-targeting
EED	EED_-_85956258.23-P1P2	CAGGCGGCAGGAACCTGGA	Gene-targeting
EEF1A1	EEF1A1_+_74230493.23-P1P2	CCGCCGCGTGCGAATCTGG	Gene-targeting
EEF1A1	EEF1A1_+_74230672.23-P1P2	CTGGCCTCTTTACGGGTTA	Gene-targeting
EEF1A1	EEF1A1_+_74230695.23-P1P2	TGCCGTGTGTGGTTCCCGC	Gene-targeting
EEF1A1	EEF1A1_-_74230702.23-P1P2	GTAAAGAGGCCAGGCCCGC	Gene-targeting
EEF1A1	EEF1A1_-_74230714.23-P1P2	GGCCCGCGGGAACCACACA	Gene-targeting
EEF1A2	EEF1A2_+_62130404.23-P1P2	GAGACCTCGGCTCCGGGTA	Gene-targeting
EEF1A2	EEF1A2_+_62130428.23-P1P2	CCGGCGCCGCCAGTCCCTC	Gene-targeting
EEF1A2	EEF1A2_-_62130051.23-P1P2	GAGGACAGAAGCCACCCTG	Gene-targeting
EEF1A2	EEF1A2_-_62130375.23-P1P2	GTCCCTCTTCGGAAGAcgg	Gene-targeting
EEF1A2	EEF1A2_-_62130413.23-P1P2	ggggccgAGCGTCCTTACC	Gene-targeting
EEF2	EEF2_+_3983951.23-P2	GGAGAGGCACAGGGATTCG	Gene-targeting
EEF2	EEF2_+_3984158.23-P2	GATACCCGGAAGGACGAGC	Gene-targeting
EEF2	EEF2_+_3984167.23-P2	CGCTTCACTGATACCCGGA	Gene-targeting
EEF2	EEF2_+_3984171.23-P2	GACACGCTTCACTGATACC	Gene-targeting
EEF2	EEF2_+_3985264.23-P1	GTGCCAGGAGGAGACGTAG	Gene-targeting
EEF2	EEF2_+_3985431.23-P1	CCGTCGTCGCCGCCATCCT	Gene-targeting
EEF2	EEF2_-_3984145.23-P2	GGAGCTCACGTTGACTTGA	Gene-targeting
EEF2	EEF2_-_3985225.23-P1	GCGCGGCGCACAGACATGG	Gene-targeting
EEF2	EEF2_-_3985440.23-P1	AAGCGAGTCGCGCCGAGGA	Gene-targeting
EEF2	EEF2_-_3985443.23-P1	CGAGTCGCGCCGAGGATGG	Gene-targeting
EFCAB4B	EFCAB4B_+_3861931.23-P1P2	GGAGAGCCGAGAAGCACTA	Gene-targeting
EFCAB4B	EFCAB4B_+_3862218.23-P1P2	TGACAGCTGAGAGCCGAGC	Gene-targeting
EFCAB4B	EFCAB4B_+_3862254.23-P1P2	CGGAGCGGAAAGAGTCGGG	Gene-targeting
EFCAB4B	EFCAB4B_+_3862257.23-P1P2	GCTCGGAGCGGAAAGAGTC	Gene-targeting
EFCAB4B	EFCAB4B_-_3862041.23-P1P2	GCCAGCTGTTCCCCCCCAA	Gene-targeting
EGFR	EGFR_+_55086755.23-P1P2	GGCGCTCACACCGTGCGGG	Gene-targeting
EGFR	EGFR_+_55086924.23-P1P2	CGGCTCTCCCGATCAATAC	Gene-targeting
EGFR	EGFR_-_55086719.23-P1P2	CCGCGCGAGCTAGACGTCC	Gene-targeting
EGFR	EGFR_-_55086784.23-P1P2	ACGGTGTGAGCGCCCGACG	Gene-targeting
EGFR	EGFR_-_55086988.23-P1P2	GCGATGCGACCCTCCGGGA	Gene-targeting
EGLN1	EGLN1_+_231557802.23-P1P2	GGAGCTTAGGACTCGGAAG	Gene-targeting
EGLN1	EGLN1_+_231557814.23-P1P2	CGGCGCTGCGCCGGAGCTT	Gene-targeting
EGLN1	EGLN1_-_231557682.23-P1P2	tgcggcggcCGAGCAGGAG	Gene-targeting
EGLN1	EGLN1_-_231557776.23-P1P2	CGCTACCCTCGCCTCAGGG	Gene-targeting
EGLN1	EGLN1_-_231558017.23-P1P2	GGAGGAGCGCAGGGCATAC	Gene-targeting
EGLN2	EGLN2_-_41284185.23-P2	CCGGGCCCGGGGAGTAGGA	Gene-targeting
EGLN2	EGLN2_-_41284203.23-P2	AAGGAGCCGGGGCTGTAGC	Gene-targeting
EGLN2	EGLN2_-_41284213.23-P2	GGCTGTAGCCGGAGTGGAG	Gene-targeting
EGLN2	EGLN2_-_41284226.23-P2	GTGGAGCGGCTGCCAGCCG	Gene-targeting
EGLN2	EGLN2_-_41284283.23-P2	AGCGGCCGCGACCGAGTCA	Gene-targeting
EGLN2	EGLN2_-_41305125.23-P1	cgcgctgtgcggcgcaggg	Gene-targeting
EGLN2	EGLN2_-_41305138.23-P1	gcagggcggCTGGCACAAA	Gene-targeting
EGLN2	EGLN2_-_41305141.23-P1	gggcggCTGGCACAAACGG	Gene-targeting
EGLN2	EGLN2_-_41305172.23-P1	CGGAGGAAAAAGCTCGGTG	Gene-targeting
EGLN2	EGLN2_-_41305197.23-P1	TCgcggggcgagaagggag	Gene-targeting
EGLN3	EGLN3_+_34420237.23-P1P2	GTGGCTTCCCATCCCCAAA	Gene-targeting
EGLN3	EGLN3_+_34420264.23-P1P2	CGGAGTCTGGCCGCAGTCG	Gene-targeting
EGLN3	EGLN3_-_34420217.23-P1P2	ACTGGCCCGGCGAGCAGTG	Gene-targeting
EGLN3	EGLN3_-_34420230.23-P1P2	GCAGTGCGGCGCAAGGAGT	Gene-targeting
EGLN3	EGLN3_-_34420234.23-P1P2	TGCGGCGCAAGGAGTCGGA	Gene-targeting
EHMT1	EHMT1_+_140513484.23-P1P2	ctcacctcggcatcggcgg	Gene-targeting
EHMT1	EHMT1_+_140513487.23-P1P2	ctgctcacctcggcatcgg	Gene-targeting
EHMT1	EHMT1_+_140513490.23-P1P2	ccgctgctcacctcggcat	Gene-targeting
EHMT1	EHMT1_+_140513649.23-P1P2	gcccggccTCGGCCTGAgg	Gene-targeting
EHMT1	EHMT1_-_140513501.23-P1P2	atggccgccgccgatgccg	Gene-targeting
EHMT2	EHMT2_+_31864890.23-P1P2	GCAGCCGAGGCCGCGGAAG	Gene-targeting
EHMT2	EHMT2_+_31865401.23-P1P2	cggcCGCCGAGGTGCGGAA	Gene-targeting
EHMT2	EHMT2_+_31865447.23-P1P2	ccAGCGCAAgcggcgatgg	Gene-targeting
EHMT2	EHMT2_-_31865199.23-P1P2	GCGCCCGTCGCCCACTCAG	Gene-targeting
EHMT2	EHMT2_-_31865419.23-P1P2	CTCCCCTTCCGCACCTCGG	Gene-targeting
EIF2AK1	EIF2AK1_+_6098590.23-P1P2	GACCCCGAATATGACGGTG	Gene-targeting
EIF2AK1	EIF2AK1_+_6098703.23-P1P2	cgcggccggcgATGCAGGG	Gene-targeting
EIF2AK1	EIF2AK1_+_6098754.23-P1P2	ATCGGAGTGTGGCAGTGCT	Gene-targeting
EIF2AK1	EIF2AK1_+_6098764.23-P1P2	TAGCTGCAGCATCGGAGTG	Gene-targeting
EIF2AK1	EIF2AK1_+_6098815.23-P1P2	CGGAGGCTGGTTTTCCGTC	Gene-targeting
EIF2AK3	EIF2AK3_+_88926918.23-P1P2	GTGGCCAGGGGAACACGGC	Gene-targeting
EIF2AK3	EIF2AK3_+_88926929.23-P1P2	CGGGCTGAGACGTGGCCAG	Gene-targeting
EIF2AK3	EIF2AK3_+_88926936.23-P1P2	CAGAGGCCGGGCTGAGACG	Gene-targeting
EIF2AK3	EIF2AK3_-_88926871.23-P1P2	CCGCTTGGAGCTCCCAAGA	Gene-targeting
EIF2AK3	EIF2AK3_-_88926935.23-P1P2	ACAGCCAGCCGTGTTCCCC	Gene-targeting
EIF2AK4	EIF2AK4_+_40226372.23-P1P2	CAGCGCTGCGCCCAAGGCA	Gene-targeting
EIF2AK4	EIF2AK4_+_40226377.23-P1P2	CATGGCAGCGCTGCGCCCA	Gene-targeting
EIF2AK4	EIF2AK4_+_40226467.23-P1P2	CTCCAGGGCCTGTAGCTCG	Gene-targeting
EIF2AK4	EIF2AK4_-_40226347.23-P1P2	CCGCCCCGCAGGCTGCCGG	Gene-targeting
EIF2AK4	EIF2AK4_-_40226368.23-P1P2	GCCCACCGCCGCCCAGGCA	Gene-targeting
EIF2S1	EIF2S1_+_67827089.23-P1P2	AGACTTGCTTCCCCCTCAC	Gene-targeting
EIF2S1	EIF2S1_+_67827266.23-P1P2	GCGCAGGGACGGGAAAGGG	Gene-targeting
EIF2S1	EIF2S1_-_67827080.23-P1P2	AGCGAAGCGCACGCTGAGG	Gene-targeting
EIF2S1	EIF2S1_-_67827085.23-P1P2	AGCGCACGCTGAGGAGGAT	Gene-targeting
EIF2S1	EIF2S1_-_67827098.23-P1P2	GAGGATCGGCGGCCGGTGA	Gene-targeting
EIF4A1	EIF4A1_+_7476170.23-P1P2	CCTTTCTTACCGGGAATCC	Gene-targeting
EIF4A1	EIF4A1_+_7476223.23-P1P2	CGGGCCCGTCGGAAGGGGG	Gene-targeting
EIF4A1	EIF4A1_+_7476226.23-P1P2	CGGCGGGCCCGTCGGAAGG	Gene-targeting
EIF4A1	EIF4A1_+_7476510.23-P1P2	GGCTCTGGGCCACACATAG	Gene-targeting
EIF4A1	EIF4A1_-_7476155.23-P1P2	CACTCCGCCCTAGTTTCTA	Gene-targeting
EIF4A3	EIF4A3_+_78120699.23-P1P2	CGAAAGCGGCTGCTCAAAG	Gene-targeting
EIF4A3	EIF4A3_+_78120928.23-P1P2	AGGCGTCTGTTCTcggcag	Gene-targeting
EIF4A3	EIF4A3_+_78120934.23-P1P2	TACTTAAGGCGTCTGTTCT	Gene-targeting
EIF4A3	EIF4A3_-_78120746.23-P1P2	GAGCCCGAGGTCGCCATCG	Gene-targeting
EIF4A3	EIF4A3_-_78120775.23-P1P2	CGCCATGATTCAGAGTCCG	Gene-targeting
EIF4E	EIF4E_+_99850065.23-P1P2	TCCCGGAGGATGGCCGAGG	Gene-targeting
EIF4E	EIF4E_+_99850259.23-P1P2	CGATCAGATCGATCTAAGA	Gene-targeting
EIF4E	EIF4E_-_99850220.23-P1P2	CGGAGCGCGGGGACCCGTG	Gene-targeting
EIF4E	EIF4E_-_99850247.23-P1P2	GGCCAAAGGCAATACTCAC	Gene-targeting
EIF4E	EIF4E_-_99850420.23-P1P2	CGGCTGCGTGAGTAACGAG	Gene-targeting
EIF4H	EIF4H_+_73588674.23-P1P2	AGAGGAACCAGGGTGAGCG	Gene-targeting
EIF4H	EIF4H_+_73588684.23-P1P2	CTCCGCTCCGAGAGGAACC	Gene-targeting
EIF4H	EIF4H_-_73588617.23-P1P2	gtCCAAGGGATTTGCGATC	Gene-targeting
EIF4H	EIF4H_-_73588703.23-P1P2	ACCCTGGTTCCTCTCGGAG	Gene-targeting
EIF4H	EIF4H_-_73588899.23-P1P2	gcccgcggAGGCCTAGGAG	Gene-targeting
EIF5B	EIF5B_-_99953906.23-P1P2	GTGGAGAGCCGGGTGCGAG	Gene-targeting
EIF5B	EIF5B_-_99953921.23-P1P2	CGAGCGGCGGCAGCACGAG	Gene-targeting
EIF5B	EIF5B_-_99954061.23-P1P2	GAGCGAAGACAGGTAGATA	Gene-targeting
EIF5B	EIF5B_-_99954079.23-P1P2	AGGGGTTGGGTCCGTACGG	Gene-targeting
EIF5B	EIF5B_-_99954099.23-P1P2	GGCGGCCGCCGTGGCTCAG	Gene-targeting
ELANE	ELANE_+_852322.23-P1P2	GGCGGCCGAGGGTCATGGT	Gene-targeting
ELANE	ELANE_+_852326.23-P1P2	AGTCGGCGGCCGAGGGTCA	Gene-targeting
ELANE	ELANE_+_852339.23-P1P2	GAAAAGACACGCGAGTCGG	Gene-targeting
ELANE	ELANE_+_852365.23-P1P2	AGCAAGGCCGGCAGGACAC	Gene-targeting
ELANE	ELANE_+_852646.23-P1P2	tccccacggtgcccctcca	Gene-targeting
ELAVL1	ELAVL1_+_8070340.23-P1P2	CCTTCGGCGGCGCCCGAcg	Gene-targeting
ELAVL1	ELAVL1_+_8070509.23-P1P2	CGGGTCGTGCGCGCTGAGG	Gene-targeting
ELAVL1	ELAVL1_-_8070464.23-P1P2	TAACGGCTCCGCTCGGCCT	Gene-targeting
ELAVL1	ELAVL1_-_8070470.23-P1P2	CTCCGCTCGGCCTcggtag	Gene-targeting
ELAVL1	ELAVL1_-_8070473.23-P1P2	CGCTCGGCCTcggtagcgg	Gene-targeting
ELAVL3	ELAVL3_+_11564371.23-P2	GGACACAGACCACAGATGT	Gene-targeting
ELAVL3	ELAVL3_+_11564510.23-P2	GTCACACCACGGGGACACA	Gene-targeting
ELAVL3	ELAVL3_+_11564559.23-P2	TAGGGGCTAGCAGCCCACG	Gene-targeting
ELAVL3	ELAVL3_+_11564575.23-P2	CCCAGGGAGCAGGGCTTAG	Gene-targeting
ELAVL3	ELAVL3_+_11591760.23-P1	GACAGGACCGACCGAGGGG	Gene-targeting
ELAVL3	ELAVL3_+_11591763.23-P1	CCGGACAGGACCGACCGAG	Gene-targeting
ELAVL3	ELAVL3_+_11591776.23-P1	TGAACACACGGGACCGGAC	Gene-targeting
ELAVL3	ELAVL3_+_11591852.23-P1	GGCGGCGCGGTCCAGAGCG	Gene-targeting
ELAVL3	ELAVL3_-_11564567.23-P2	TTTCTCTGTGTGGCCCCGT	Gene-targeting
ELAVL3	ELAVL3_-_11591566.23-P1	GATGTGGCGATGAAGGCGG	Gene-targeting
ELOVL3	ELOVL3_+_103986099.23-P1P2	GCCACTGCGATATATAACG	Gene-targeting
ELOVL3	ELOVL3_+_103986144.23-P1P2	AACCTAGGCATGTGCGCGG	Gene-targeting
ELOVL3	ELOVL3_+_103986185.23-P1P2	CGGGACAGAAGGAACTCCT	Gene-targeting
ELOVL3	ELOVL3_-_103986085.23-P1P2	AGGTCGCGCCAGCCCGGGC	Gene-targeting
ELOVL3	ELOVL3_-_103986138.23-P1P2	TGGCTGCGCCCGGGATAGC	Gene-targeting
ELOVL6	ELOVL6_+_111119588.23-P1P2	TGGGGAAGACCTAGGGGGG	Gene-targeting
ELOVL6	ELOVL6_+_111119612.23-P1P2	ACGACCGCTGGAGACCGAG	Gene-targeting
ELOVL6	ELOVL6_+_111119646.23-P1P2	AGCCCTGGATGTAGCTGAG	Gene-targeting
ELOVL6	ELOVL6_+_111119734.23-P1P2	CATTCATTTCCTCCTACGG	Gene-targeting
ELOVL6	ELOVL6_-_111119665.23-P1P2	AGCCTCTCAGCTACATCCA	Gene-targeting
ENGASE	ENGASE_-_77071029.23-P1P2	GCGTGCGCGGACAGTGTCA	Gene-targeting
ENGASE	ENGASE_-_77071032.23-P1P2	TGCGCGGACAGTGTCATgg	Gene-targeting
ENGASE	ENGASE_-_77071038.23-P1P2	GACAGTGTCATggaggccg	Gene-targeting
ENGASE	ENGASE_-_77071041.23-P1P2	AGTGTCATggaggccgcgg	Gene-targeting
ENGASE	ENGASE_-_77071070.23-P1P2	cacccggtcggctacacgg	Gene-targeting
ENO1	ENO1_+_8938642.23-P1P2	CCTAGGCGACGAGACCCAG	Gene-targeting
ENO1	ENO1_+_8938733.23-P1P2	CGGCGCGGACAGTATCTGT	Gene-targeting
ENO1	ENO1_-_8938668.23-P1P2	GGGTCTCGTCGCCTAGGAG	Gene-targeting
ENO1	ENO1_-_8938674.23-P1P2	CGTCGCCTAGGAGAGGAAG	Gene-targeting
ENO1	ENO1_-_8938729.23-P1P2	CGGCGAGATCTCCGTGCTC	Gene-targeting
ENPEP	ENPEP_+_111397349.23-P1P2	AAACAAGGGGGGTGGAATG	Gene-targeting
ENPEP	ENPEP_-_111397345.23-P1P2	TCCCACTCGGCTCCTCTTA	Gene-targeting
ENPEP	ENPEP_-_111397397.23-P1P2	TTCATCCTGAGTGGCTGGT	Gene-targeting
ENPEP	ENPEP_-_111397410.23-P1P2	GCTGGTGGGAACGTGAAAA	Gene-targeting
ENPEP	ENPEP_-_111397592.23-P1P2	TGAACTTTGCGGAGAGAGA	Gene-targeting
ENPP1	ENPP1_+_132129170.23-P1P2	cagccgtcgcgctccatcg	Gene-targeting
ENPP1	ENPP1_+_132129578.23-P1P2	TGGCAGGGGCGGCTGTGTA	Gene-targeting
ENPP1	ENPP1_-_132129188.23-P1P2	gggccacgatggagcgcga	Gene-targeting
ENPP1	ENPP1_-_132129199.23-P1P2	gagcgcgacggctgcgcgg	Gene-targeting
ENPP1	ENPP1_-_132129343.23-P1P2	CTGGCCCCTATGGACGTGG	Gene-targeting
ENPP2	ENPP2_+_120651008.23-P1P2	AATCCTCGACATGGCAAGG	Gene-targeting
ENPP2	ENPP2_+_120651016.23-P1P2	TTTCCAAGAATCCTCGACA	Gene-targeting
ENPP2	ENPP2_+_120651062.23-P1P2	AAAGCAGTGCACTCCGTGA	Gene-targeting
ENPP2	ENPP2_-_120651026.23-P1P2	GCTCCTCCTTGCCATGTCG	Gene-targeting
ENPP2	ENPP2_-_120651034.23-P1P2	TTGCCATGTCGAGGATTCT	Gene-targeting
ENPP3	ENPP3_+_131949571.23-P2	AAGCGGGTTAGCCCCGAAC	Gene-targeting
ENPP3	ENPP3_+_131949665.23-P2	CTGCTCACAGACATCAACT	Gene-targeting
ENPP3	ENPP3_+_131949691.23-P2	CCGCTGATGGAGGTCCAGA	Gene-targeting
ENPP3	ENPP3_+_131949800.23-P2	catagaagcaaaattggtt	Gene-targeting
ENPP3	ENPP3_+_131958457.23-P1	CTCCTTCTTTAGTCTAGTC	Gene-targeting
ENPP3	ENPP3_+_131958516.23-P1	AACGTAGATTCCATTGTCC	Gene-targeting
ENPP3	ENPP3_-_131949650.23-P2	TGCAGCCTGCGGAAAATGC	Gene-targeting
ENPP3	ENPP3_-_131958476.23-P1	TGCCAGACTAGACTAAAGA	Gene-targeting
ENPP3	ENPP3_-_131958520.23-P1	ACAGGTCTATGCAGCTACC	Gene-targeting
ENPP3	ENPP3_-_131958551.23-P1	TCTACGTTGACTTTAGCAA	Gene-targeting
ENTPD1	ENTPD1_+_97515902.23-P1P2	TCCGTGAGAGAGGTCCTCA	Gene-targeting
ENTPD1	ENTPD1_+_97516332.23-P1P2	TGAGTCCGGACTGCAGATG	Gene-targeting
ENTPD1	ENTPD1_-_97515966.23-P1P2	GCTGGGGGGGGGAAAGACG	Gene-targeting
ENTPD1	ENTPD1_-_97515973.23-P1P2	GGGGGAAAGACGAGGAAAG	Gene-targeting
ENTPD1	ENTPD1_-_97516215.23-P1P2	AGTCCAGGGTTGCAGTCAA	Gene-targeting
ENTPD3	ENTPD3_+_40428733.23-P1P2	TACCTGTGCGGAGCCGATT	Gene-targeting
ENTPD3	ENTPD3_+_40428744.23-P1P2	TCCCCTGATCTTACCTGTG	Gene-targeting
ENTPD3	ENTPD3_+_40428926.23-P1P2	AGACGCGCCCACCCGTCGT	Gene-targeting
ENTPD3	ENTPD3_-_40428741.23-P1P2	CTAGTCGCCTTCTCCGAAT	Gene-targeting
ENTPD3	ENTPD3_-_40428762.23-P1P2	GCTCCGCACAGGTAAGATC	Gene-targeting
EP300	EP300_-_41487756.23-P1P2	CTACCGCTAGCCTGTAAGG	Gene-targeting
EP300	EP300_-_41487762.23-P1P2	CTAGCCTGTAAGGAGGATT	Gene-targeting
EP300	EP300_-_41487768.23-P1P2	TGTAAGGAGGATTCGGCAG	Gene-targeting
EP300	EP300_-_41487846.23-P1P2	AGAGAGAGCGGGCGAGAGT	Gene-targeting
EP300	EP300_-_41487921.23-P1P2	GAGTCGGGTCGGAGAGAGG	Gene-targeting
EPAS1	EPAS1_+_46524594.23-P1P2	GGCCGCCTCAGGAGCGCTG	Gene-targeting
EPAS1	EPAS1_+_46524614.23-P1P2	GACACTGCCGAGGATTGTA	Gene-targeting
EPAS1	EPAS1_+_46524802.23-P1P2	CGGGGTCCGGGGAAGGAGT	Gene-targeting
EPAS1	EPAS1_-_46524613.23-P1P2	CGCCCCAGCGCTCCTGAGG	Gene-targeting
EPAS1	EPAS1_-_46524628.23-P1P2	GAGGCGGCCGTACAATCCT	Gene-targeting
EPHA1	EPHA1_+_143105889.23-P1P2	CCGGCCCGGAGCTATGGAG	Gene-targeting
EPHA1	EPHA1_+_143105940.23-P1P2	CTCCTAGTCCCTTGCAACC	Gene-targeting
EPHA1	EPHA1_-_143105906.23-P1P2	AGCGCCGCTCCATAGCTCC	Gene-targeting
EPHA1	EPHA1_-_143105934.23-P1P2	CCTGGGACAGTGGCCCGGA	Gene-targeting
EPHA1	EPHA1_-_143105959.23-P1P2	CGCCAGGTTGCAAGGGACT	Gene-targeting
EPHA2	EPHA2_+_16482142.23-P1P2	AGGGGCTCCGGAGAATAAG	Gene-targeting
EPHA2	EPHA2_+_16482493.23-P1P2	CGGGAGCGGACACCGAGGC	Gene-targeting
EPHA2	EPHA2_+_16482516.23-P1P2	GAAGTTGCGCGCAGGCCGG	Gene-targeting
EPHA2	EPHA2_+_16482540.23-P1P2	TAAGGACTCGGGGCAGGAG	Gene-targeting
EPHA2	EPHA2_+_16482549.23-P1P2	AACTTCCATTAAGGACTCG	Gene-targeting
EPHA3	EPHA3_+_89156816.23-P1P2	GGGGGAGCGCTCTGATTGC	Gene-targeting
EPHA3	EPHA3_+_89156833.23-P1P2	GCATGCCACTGATGTGAGG	Gene-targeting
EPHA3	EPHA3_+_89157018.23-P1P2	GAAGAGCGTGAGCCCCGCG	Gene-targeting
EPHA3	EPHA3_+_89157080.23-P1P2	AGCAAACTGCTCTATTCGG	Gene-targeting
EPHA3	EPHA3_-_89156849.23-P1P2	GCGCTCCCCCTCACATCAG	Gene-targeting
EPHA4	EPHA4_+_222436959.23-P1P2	GCACCGGCGAACCATGGCT	Gene-targeting
EPHA4	EPHA4_+_222436964.23-P1P2	CGTTGGCACCGGCGAACCA	Gene-targeting
EPHA4	EPHA4_+_222436980.23-P1P2	GAAGCGGCAGGAGCAGCGT	Gene-targeting
EPHA4	EPHA4_+_222436991.23-P1P2	CCACTGGGATAGAAGCGGC	Gene-targeting
EPHA4	EPHA4_+_222436995.23-P1P2	TATTCCACTGGGATAGAAG	Gene-targeting
EPHA5	EPHA5_+_66536184.23-P1P2	CAGCAGGAGCGCGCCTTGG	Gene-targeting
EPHA5	EPHA5_+_66536187.23-P1P2	ACACAGCAGGAGCGCGCCT	Gene-targeting
EPHA5	EPHA5_-_66536058.23-P1P2	GCTGAGTGCTGAAGAGGGG	Gene-targeting
EPHA5	EPHA5_-_66536089.23-P1P2	CTGCCGGCCGGTAGGAGCG	Gene-targeting
EPHA5	EPHA5_-_66536192.23-P1P2	GGTTGAAACTGCACCGCCA	Gene-targeting
EPHA6	EPHA6_+_96533426.23-P1P2	GCGCGAGGACTATTCACTT	Gene-targeting
EPHA6	EPHA6_+_96533476.23-P1P2	TCCTCGCGGCTGGAGGCGA	Gene-targeting
EPHA6	EPHA6_+_96533563.23-P1P2	TCCCGGGAACAGGGCACGA	Gene-targeting
EPHA6	EPHA6_-_96533463.23-P1P2	TCGCGCAAGCGGGACACTG	Gene-targeting
EPHA6	EPHA6_-_96533466.23-P1P2	CGCAAGCGGGACACTGTGG	Gene-targeting
EPHA7	EPHA7_+_94128782.23-P1P2	GACCAGCGAGCGCGAACCA	Gene-targeting
EPHA7	EPHA7_+_94128956.23-P1P2	CAGGCTGCGAAGGAAGGTA	Gene-targeting
EPHA7	EPHA7_+_94129167.23-P1P2	CCGATCGGGGACCGAGAAG	Gene-targeting
EPHA7	EPHA7_+_94129221.23-P1P2	GGTGCGAGCGAACAGGAGT	Gene-targeting
EPHA7	EPHA7_+_94129253.23-P1P2	TCTGCAGTCGGAGACTTGC	Gene-targeting
EPHA8	EPHA8_+_22889976.23-P1P2	CGGCTCCCAGCGCACACGC	Gene-targeting
EPHA8	EPHA8_+_22889995.23-P1P2	GCACACCCCGGCGCACACG	Gene-targeting
EPHA8	EPHA8_+_22890006.23-P1P2	CCCGGCCGGGCGCACACCC	Gene-targeting
EPHA8	EPHA8_-_22890011.23-P1P2	GGGAGCCGCGTGTGCGCCG	Gene-targeting
EPHA8	EPHA8_-_22890034.23-P1P2	GTGCGCCCGGCCGGGTGTG	Gene-targeting
EPHB1	EPHB1_+_134514118.23-P1P2	CTACAGCGGAGCCTACGGG	Gene-targeting
EPHB1	EPHB1_+_134514121.23-P1P2	TAGCTACAGCGGAGCCTAC	Gene-targeting
EPHB1	EPHB1_+_134514154.23-P1P2	CGCGAGAGCGAGTGCGTCC	Gene-targeting
EPHB1	EPHB1_-_134514128.23-P1P2	GCCGGCTCCGTCCTCCCGT	Gene-targeting
EPHB1	EPHB1_-_134514158.23-P1P2	TAGCTAGCAATGTGACACC	Gene-targeting
EPHB2	EPHB2_+_23037306.23-P1P2	CCATCCAGCCCGGGCAGAA	Gene-targeting
EPHB2	EPHB2_+_23037514.23-P1P2	cTTCCACGGCGGCGAGCAG	Gene-targeting
EPHB2	EPHB2_+_23037524.23-P1P2	gctcgctcaccTTCCACGG	Gene-targeting
EPHB2	EPHB2_-_23037351.23-P1P2	CATTCTGCTGGCTGCGCGG	Gene-targeting
EPHB2	EPHB2_-_23037753.23-P1P2	GATTGACTGTGCCAGGAGG	Gene-targeting
EPHB3	EPHB3_+_184279530.23-P1P2	CGCTCTGGGCGAGAGGGGT	Gene-targeting
EPHB3	EPHB3_+_184279633.23-P1P2	CTGGGATCCGGGGCTTCGG	Gene-targeting
EPHB3	EPHB3_+_184279650.23-P1P2	GTCAGCTGCGGGCCCGACT	Gene-targeting
EPHB3	EPHB3_+_184279763.23-P1P2	ACCGGTCCAGGAGGATCCG	Gene-targeting
EPHB3	EPHB3_-_184279594.23-P1P2	GCAGAAGTGAGTACGTGAG	Gene-targeting
EPHB4	EPHB4_-_100424909.23-P1P2	gcgggcgcgcAGCAAGACG	Gene-targeting
EPHB4	EPHB4_-_100425054.23-P1P2	CCTCGCGGGCGGGGATGGT	Gene-targeting
EPHB4	EPHB4_-_100425067.23-P1P2	GATGGTGGGAGCCCGAGCG	Gene-targeting
EPHB4	EPHB4_-_100425077.23-P1P2	GCCCGAGCGGGGACGGAGC	Gene-targeting
EPHB4	EPHB4_-_100425081.23-P1P2	GAGCGGGGACGGAGCGGGA	Gene-targeting
EPHB6	EPHB6_+_142552855.23-P1P2	GCCCGCTGCTGTAGAGCCG	Gene-targeting
EPHB6	EPHB6_+_142553085.23-P1P2	AGGCCTCGCAGTGGACCCG	Gene-targeting
EPHB6	EPHB6_-_142552874.23-P1P2	AGCCGCGGCTCTACAGCAG	Gene-targeting
EPHB6	EPHB6_-_142553061.23-P1P2	CCCGGACTGGAGAAGACGC	Gene-targeting
EPHB6	EPHB6_-_142553113.23-P1P2	TCCACTGCGAGGCCTCGGG	Gene-targeting
EPHX1	EPHX1_+_225997823.23-P1P2	GGCAGGCGCGCGATCTCTC	Gene-targeting
EPHX1	EPHX1_+_225997863.23-P1P2	ccccgggcgcTTACGGTCT	Gene-targeting
EPHX1	EPHX1_+_225998065.23-P1P2	GGCTCCTTCCCCCAGTAGG	Gene-targeting
EPHX1	EPHX1_-_225997820.23-P1P2	AACTAGCCGAGGAGAGCCA	Gene-targeting
EPHX1	EPHX1_-_225998078.23-P1P2	TGCGCGTGCCGCCTACTGG	Gene-targeting
EPHX2	EPHX2_+_27348679.23-P1P2	CCGGACACGCAGCTAACCT	Gene-targeting
EPHX2	EPHX2_+_27348720.23-P1P2	GCCGCGCGCAGCGTCATGG	Gene-targeting
EPHX2	EPHX2_+_27348723.23-P1P2	ACGGCCGCGCGCAGCGTCA	Gene-targeting
EPHX2	EPHX2_+_27348741.23-P1P2	ACCCCGTCAAGGTCGAAGA	Gene-targeting
EPHX2	EPHX2_+_27348751.23-P1P2	CAGCGCCAGCACCCCGTCA	Gene-targeting
EPOR	EPOR_+_11491868.23-P1	CCCAGGTGGAGATCCTGGA	Gene-targeting
EPOR	EPOR_+_11491872.23-P1	CGCCCCCAGGTGGAGATCC	Gene-targeting
EPOR	EPOR_+_11494968.23-P2	GGTCAGCTGCGTCCGGCGG	Gene-targeting
EPOR	EPOR_+_11494971.23-P2	CCTGGTCAGCTGCGTCCGG	Gene-targeting
EPOR	EPOR_-_11491659.23-P1	GGTCCAGGTCTAAGAGGCG	Gene-targeting
EPOR	EPOR_-_11491662.23-P1	CCAGGTCTAAGAGGCGGGG	Gene-targeting
EPOR	EPOR_-_11491902.23-P1	CCACCTGGGGGCGGAATCA	Gene-targeting
EPOR	EPOR_-_11494957.23-P2	CCCGGCACAGTCCACAGCT	Gene-targeting
EPOR	EPOR_-_11494977.23-P2	GGTCAGCAGCTGCCTCCGC	Gene-targeting
EPOR	EPOR_-_11495020.23-P2	CCGACCAGGCGCCTCTAAG	Gene-targeting
EPRS	EPRS_+_220219774.23-P1P2	GCGGGGTCCTCCGTAGTTC	Gene-targeting
EPRS	EPRS_+_220219853.23-P1P2	ggcagtagctgcggcgcag	Gene-targeting
EPRS	EPRS_-_220219785.23-P1P2	CTGGCTCGTGCCAGAACTA	Gene-targeting
EPRS	EPRS_-_220219788.23-P1P2	GCTCGTGCCAGAACTACGG	Gene-targeting
EPRS	EPRS_-_220219801.23-P1P2	CTACGGAGGACCCCGCGAA	Gene-targeting
EPS15	EPS15_+_51984677.23-P1P2	CGGAGCCGGAGCCCCCCTG	Gene-targeting
EPS15	EPS15_+_51984869.23-P1P2	GCCCAGCTCTCTCTGACAC	Gene-targeting
EPS15	EPS15_+_51984893.23-P1P2	GATGGAAACACCATGGCTG	Gene-targeting
EPS15	EPS15_-_51984851.23-P1P2	ACCGGCCGGCCAAGCCCGG	Gene-targeting
EPS15	EPS15_-_51984889.23-P1P2	ACCTGTGTCAGAGAGAGCT	Gene-targeting
EPX	EPX_+_56270148.23-P1P2	CATCCACAGCCTGCACGGG	Gene-targeting
EPX	EPX_-_56270118.23-P1P2	GGAAGTGAGAGGTCGGCTG	Gene-targeting
EPX	EPX_-_56270137.23-P1P2	GGGGTCCTCAAAGTGAGAG	Gene-targeting
EPX	EPX_-_56270166.23-P1P2	GATCCTCCCGTGCAGGCTG	Gene-targeting
EPX	EPX_-_56270540.23-P1P2	GCCTGGGAGGATCAGTGAG	Gene-targeting
ERAP1	ERAP1_+_96143580.23-P1P2	TGGCGGCGGCGCAAGGGTG	Gene-targeting
ERAP1	ERAP1_+_96143605.23-P1P2	GGAGCTAGGCCGGCGGCAG	Gene-targeting
ERAP1	ERAP1_-_96143545.23-P1P2	GCCCGCAGTCCCCTACCCG	Gene-targeting
ERAP1	ERAP1_-_96143566.23-P1P2	GCTCGAGCGCGCTGTACCT	Gene-targeting
ERAP1	ERAP1_-_96143632.23-P1P2	CCGCCGGCCTAGCTCCCCC	Gene-targeting
ERAP2	ERAP2_+_96212196.23-P1P2	GCTGCAGATTTGACTGAAG	Gene-targeting
ERAP2	ERAP2_-_96211723.23-P1P2	CGTGCCCAAGGAGACAGGG	Gene-targeting
ERAP2	ERAP2_-_96211958.23-P1P2	TACCCTGGGGACAAGGGAA	Gene-targeting
ERAP2	ERAP2_-_96212408.23-P1P2	AGTGTATGCAGTTGAGGCT	Gene-targeting
ERAP2	ERAP2_-_96212571.23-P1P2	gaaagcccaccagaccaaa	Gene-targeting
ERBB2	ERBB2_+_37856367.23-P1P2	TAAAGGGCCCCGTGGGAAG	Gene-targeting
ERBB2	ERBB2_+_37856373.23-P1P2	gcgcAGTAAAGGGCCCCGT	Gene-targeting
ERBB2	ERBB2_-_37856333.23-P1P2	GATTCCCCTCCATTGGGAC	Gene-targeting
ERBB2	ERBB2_-_37856345.23-P1P2	TTGGGACCGGAGAAACCAG	Gene-targeting
ERBB2	ERBB2_-_37856379.23-P1P2	AGCCGCGCGCCCCTTCCCA	Gene-targeting
ERBB3	ERBB3_+_56473983.23-P1P2	TGAACCGCTGGCGAATTGG	Gene-targeting
ERBB3	ERBB3_+_56474016.23-P1P2	CCCCTAGGCTAGGACATCG	Gene-targeting
ERBB3	ERBB3_+_56474277.23-P1P2	GGTGGTCCTGGCAAACCGG	Gene-targeting
ERBB3	ERBB3_-_56474009.23-P1P2	AATTCGCCAGCGGTTCAGG	Gene-targeting
ERBB3	ERBB3_-_56474187.23-P1P2	GTAAGTGGCGCGAGAGCAC	Gene-targeting
ERBB4	ERBB4_+_213403805.23-P1P2	CAGCCGCCGGACAAGTGTG	Gene-targeting
ERBB4	ERBB4_+_213403841.23-P1P2	GAGCGCTGGAAATGACGCT	Gene-targeting
ERBB4	ERBB4_+_213403862.23-P1P2	GGGCTGCAGCTGGAGACCG	Gene-targeting
ERBB4	ERBB4_-_213403401.23-P1P2	cgcggTGTGGCGACTCCCA	Gene-targeting
ERBB4	ERBB4_-_213403823.23-P1P2	TTTCCTCACACTTGTCCGG	Gene-targeting
ERCC2	ERCC2_+_45873591.23-P1P2	AGGACCTGAGGGTTACCGG	Gene-targeting
ERCC2	ERCC2_+_45873641.23-P1P2	GGGAGCAGCAGTGATAGCG	Gene-targeting
ERCC2	ERCC2_+_45873783.23-P1P2	CGGCGCCATGAAGTGAGAA	Gene-targeting
ERCC2	ERCC2_+_45873806.23-P1P2	TCGACCCCGCTGCACAGTC	Gene-targeting
ERCC2	ERCC2_-_45873576.23-P1P2	GGTCGTCGAGCCCAGAGAA	Gene-targeting
ERCC5	ERCC5_+_103498372.23-P1P2	CGCCTCCCGGAAGAAAGAC	Gene-targeting
ERCC5	ERCC5_+_103498446.23-P1P2	AGTGGGGGACGGCACTAAT	Gene-targeting
ERCC5	ERCC5_+_103498460.23-P1P2	AGCCACGGTTTTCCAGTGG	Gene-targeting
ERCC5	ERCC5_-_103498479.23-P1P2	GTCCCCCACTGGAAAACCG	Gene-targeting
ERCC5	ERCC5_-_103498622.23-P1P2	GGACGCAGCCGCCTCATGG	Gene-targeting
ERN1	ERN1_-_62207431.23-P1P2	CCGGGGGCGGTACGGACAG	Gene-targeting
ERN1	ERN1_-_62207437.23-P1P2	GCGGTACGGACAGAGGACG	Gene-targeting
ERN1	ERN1_-_62207440.23-P1P2	GTACGGACAGAGGACGGGG	Gene-targeting
ERN1	ERN1_-_62207482.23-P1P2	GGCGGTGACCGAGCCTCAG	Gene-targeting
ERN1	ERN1_-_62207499.23-P1P2	AGCGGACGCAGAACTGACT	Gene-targeting
ERN2	ERN2_+_23724488.23-P1P2	CTATGGCGAGTGCGGTCAG	Gene-targeting
ERN2	ERN2_+_23724504.23-P1P2	TGCAGCTGCCCAGGCGCTA	Gene-targeting
ERN2	ERN2_+_23724548.23-P1P2	GGACAGAGCGCTCCCTTGG	Gene-targeting
ERN2	ERN2_-_23724305.23-P1P2	TGGGACCACCCAGGCGTGA	Gene-targeting
ERN2	ERN2_-_23724517.23-P1P2	CGCACTCGCCATAGCGCCT	Gene-targeting
ESD	ESD_+_47371228.23-P1P2	CGCCACCGTAGGTAAGACT	Gene-targeting
ESD	ESD_+_47371238.23-P1P2	CTGGTCACTCCGCCACCGT	Gene-targeting
ESD	ESD_-_47371244.23-P1P2	CCGAACCCAGTCTTACCTA	Gene-targeting
ESD	ESD_-_47371247.23-P1P2	AACCCAGTCTTACCTACGG	Gene-targeting
ESD	ESD_-_47371269.23-P1P2	CGGAGTGACCAGAAGAAGC	Gene-targeting
ESR1	ESR1_+_152011744.23-P1	CTTATGCTATAGAATGGGC	Gene-targeting
ESR1	ESR1_+_152011749.23-P1	GTCTTCTTATGCTATAGAA	Gene-targeting
ESR1	ESR1_+_152128836.23-P2	CGGGAGCAAGTGCAGTCCC	Gene-targeting
ESR1	ESR1_+_152128854.23-P2	TGAAGCCGGGCGACCCGAC	Gene-targeting
ESR1	ESR1_+_152128866.23-P2	CTGCGGGTCCGGTGAAGCC	Gene-targeting
ESR1	ESR1_+_152129222.23-P2	GCCGCGGCGTTGAACTCGT	Gene-targeting
ESR1	ESR1_-_152011667.23-P1	CCTGTCTACCGACTCAGAA	Gene-targeting
ESR1	ESR1_-_152011728.23-P1	GCTCTTTAACAGGCTCGAA	Gene-targeting
ESR1	ESR1_-_152011803.23-P1	GATAATCTTCTCTTCAAGT	Gene-targeting
ESR1	ESR1_-_152128862.23-P2	GACTGCACTTGCTCCCGTC	Gene-targeting
ESR2	ESR2_+_64760839.23-P1P2	CGCTTTCCTCAACAGGTgg	Gene-targeting
ESR2	ESR2_+_64760909.23-P1P2	CGAGCTGCGACGGGCTCTG	Gene-targeting
ESR2	ESR2_+_64760917.23-P1P2	GGACCACCCGAGCTGCGAC	Gene-targeting
ESR2	ESR2_+_64761007.23-P1P2	GAGGCAGTTGCAAGCGCGG	Gene-targeting
ESR2	ESR2_+_64761010.23-P1P2	CAGGAGGCAGTTGCAAGCG	Gene-targeting
ESRRA	ESRRA_+_64073173.23-P1P2	AGCGCGGTCGGGCAGGCAT	Gene-targeting
ESRRA	ESRRA_-_64073024.23-P1P2	GAGGAAGCGGAGTAGGAAG	Gene-targeting
ESRRA	ESRRA_-_64073061.23-P1P2	GTGTCCTACAAGCAGCCGG	Gene-targeting
ESRRA	ESRRA_-_64073077.23-P1P2	CGGCGGCGCCGCCGAGTGA	Gene-targeting
ESRRA	ESRRA_-_64073084.23-P1P2	GCCGCCGAGTGAGGGGAcg	Gene-targeting
ESRRB	ESRRB_+_76874153.23-ENST00000556177.1	TAGCTGCCTCCCTCCACGT	Gene-targeting
ESRRB	ESRRB_-_76873908.23-ENST00000556177.1	CAGAGGTGATCCAGTGATT	Gene-targeting
ESRRB	ESRRB_-_76873948.23-ENST00000556177.1	GCTGCTCAGAGGGTAAGTT	Gene-targeting
ESRRB	ESRRB_-_76873958.23-ENST00000556177.1	GGGTAAGTTGGGTCCAGTC	Gene-targeting
ESRRB	ESRRB_-_76874065.23-ENST00000556177.1	GGTCTGGGTGCCTCTAGGA	Gene-targeting
ESRRG	ESRRG_+_216978369.23-ENST00000360012.3	TCTTCAGCTATACCAAGAG	Gene-targeting
ESRRG	ESRRG_+_216978651.23-ENST00000360012.3	CAACAAATGTGCAAATCAG	Gene-targeting
ESRRG	ESRRG_+_216978690.23-ENST00000360012.3	AGTTATCCACACACAGCAT	Gene-targeting
ESRRG	ESRRG_+_217112620.23-ENST00000361395.2,ENST00000366938.2,ENST00000487276.1	TGTGTTGTAGTGATCATGT	Gene-targeting
ESRRG	ESRRG_+_217112898.23-ENST00000361395.2,ENST00000366938.2,ENST00000487276.1	AGCTGCTCCCTACAAGATT	Gene-targeting
ESRRG	ESRRG_+_217250274.23-ENST00000493748.1	GTAGGTATCTCCACAAACT	Gene-targeting
ESRRG	ESRRG_+_217262979.23-ENST00000359162.2,ENST00000361525.3	GCGGGAGCCCAGTTAAAGG	Gene-targeting
ESRRG	ESRRG_+_217262982.23-ENST00000359162.2,ENST00000361525.3	GTCGCGGGAGCCCAGTTAA	Gene-targeting
ESRRG	ESRRG_+_217263184.23-ENST00000359162.2,ENST00000361525.3	CGCTACCAAGAGAAAAGGG	Gene-targeting
ESRRG	ESRRG_+_217310965.23-ENST00000366940.2,ENST00000493603.1	AGCCCGGCAGCGATAACCG	Gene-targeting
ESRRG	ESRRG_+_217311003.23-ENST00000366940.2,ENST00000493603.1	GCGGGAAGGCCGGACAGGT	Gene-targeting
ESRRG	ESRRG_+_217311038.23-ENST00000366940.2,ENST00000493603.1	CCAGGCCGGGCTCCCTAAA	Gene-targeting
ESRRG	ESRRG_+_217311105.23-ENST00000366940.2,ENST00000493603.1	CAGGCGTCCCAGAGAGCGG	Gene-targeting
ESRRG	ESRRG_-_216978464.23-ENST00000360012.3	TCTTTGAATCGAGATGTGG	Gene-targeting
ESRRG	ESRRG_-_216978635.23-ENST00000360012.3	AAACAGTATAGACATGAAT	Gene-targeting
ESRRG	ESRRG_-_217112601.23-ENST00000361395.2,ENST00000366938.2,ENST00000487276.1	AGTGAATCAATAGAAACAA	Gene-targeting
ESRRG	ESRRG_-_217112912.23-ENST00000361395.2,ENST00000366938.2,ENST00000487276.1	AATATCTCCTAATCTTGTA	Gene-targeting
ESRRG	ESRRG_-_217112951.23-ENST00000361395.2,ENST00000366938.2,ENST00000487276.1	ACTGCGACAGTGTTAGCGT	Gene-targeting
ESRRG	ESRRG_-_217250254.23-ENST00000493748.1	CATTGGCCGCCCTTCTCCA	Gene-targeting
ESRRG	ESRRG_-_217250304.23-ENST00000493748.1	TGGAGATACCTACTTGGGT	Gene-targeting
ESRRG	ESRRG_-_217250320.23-ENST00000493748.1	GGTTGGTTGGAAATAGGTA	Gene-targeting
ESRRG	ESRRG_-_217250324.23-ENST00000493748.1	GGTTGGAAATAGGTAAGGG	Gene-targeting
ESRRG	ESRRG_-_217263115.23-ENST00000359162.2,ENST00000361525.3	CCGGGGTCCGCGTCCCGAG	Gene-targeting
ESRRG	ESRRG_-_217263145.23-ENST00000359162.2,ENST00000361525.3	TCACCGAGCCGGGCTGCGA	Gene-targeting
ESRRG	ESRRG_-_217311078.23-ENST00000366940.2,ENST00000493603.1	TGGAGCCCGCCGCCTCCAG	Gene-targeting
ETFB	ETFB_+_51857806.23-P2	GAGGAGCAGTGACAACAGT	Gene-targeting
ETFB	ETFB_+_51869587.23-P1	CTGACCCTGTAAGTGGCTG	Gene-targeting
ETFB	ETFB_+_51869593.23-P1	TGCGGGCTGACCCTGTAAG	Gene-targeting
ETFB	ETFB_+_51869609.23-P1	ACTGAGCCGCTGAGGGTGC	Gene-targeting
ETFB	ETFB_-_51857886.23-P2	TATGGTAACCCACAGTGAG	Gene-targeting
ETFB	ETFB_-_51857991.23-P2	cagttaggtagacagttaa	Gene-targeting
ETFB	ETFB_-_51857994.23-P2	ttaggtagacagttaaggg	Gene-targeting
ETFB	ETFB_-_51858004.23-P2	agttaagggtggtcctcag	Gene-targeting
ETFB	ETFB_-_51869604.23-P1	CCCGCCGCAGCCACTTACA	Gene-targeting
ETFB	ETFB_-_51869624.23-P1	GGTCAGCCCGCACCCTCAG	Gene-targeting
EZH1	EZH1_+_40897027.23-P1P2	ACCCGCGGCTCGGGATGGA	Gene-targeting
EZH1	EZH1_+_40897031.23-P1P2	CGGGACCCGCGGCTCGGGA	Gene-targeting
EZH1	EZH1_+_40897041.23-P1P2	GTCCTAGCAGCGGGACCCG	Gene-targeting
EZH1	EZH1_+_40897050.23-P1P2	cgcgcATGCGTCCTAGCAG	Gene-targeting
EZH1	EZH1_-_40896879.23-P1P2	CCACCCTCGGAATGAGGAG	Gene-targeting
EZH2	EZH2_+_148581344.23-P1P2	GTCGCGTCCGACACCCGGT	Gene-targeting
EZH2	EZH2_+_148581348.23-P1P2	TCCGGTCGCGTCCGACACC	Gene-targeting
EZH2	EZH2_-_148581155.23-P1P2	GCCCCGCTCGGCGATACCC	Gene-targeting
EZH2	EZH2_-_148581358.23-P1P2	TCTGAGTCCCACCGGGTGT	Gene-targeting
EZH2	EZH2_-_148581386.23-P1P2	CCGGACCGAGCGCCAAACG	Gene-targeting
F10	F10_+_113777162.23-P1P2	CAGTGGGCGCCCCATGGTG	Gene-targeting
F10	F10_+_113777167.23-P1P2	AGGTGCAGTGGGCGCCCCA	Gene-targeting
F10	F10_+_113777177.23-P1P2	GAGCAGGACGAGGTGCAGT	Gene-targeting
F10	F10_+_113777186.23-P1P2	GGAGGCACTGAGCAGGACG	Gene-targeting
F10	F10_-_113777161.23-P1P2	AGGACAGGGACACAGTACT	Gene-targeting
F11	F11_+_187187404.23-P1P2	TTGCTGCAATTCTTAATAA	Gene-targeting
F11	F11_+_187187431.23-P1P2	GTACCTGAAAAGACCTTGT	Gene-targeting
F11	F11_-_187187127.23-P1P2	CTTTGGCTAGCAGGCACAC	Gene-targeting
F11	F11_-_187187371.23-P1P2	CCTACACAAGCTCATTCAG	Gene-targeting
F11	F11_-_187187374.23-P1P2	ACACAAGCTCATTCAGAGG	Gene-targeting
F12	F12_+_176831484.23-P2	TCTGCCGGTGCGCCGCGTG	Gene-targeting
F12	F12_+_176831514.23-P2	CGCGGAACTGGGGACTGGG	Gene-targeting
F12	F12_+_176836152.23-P1	CAGACTAGCAACAGATCGG	Gene-targeting
F12	F12_+_176836298.23-P1	GGAGACAGACAACCAGACT	Gene-targeting
F12	F12_+_176836521.23-P1	CAACGGACGGATGCCATGA	Gene-targeting
F12	F12_+_176836533.23-P1	AGGCAGCTGGACCAACGGA	Gene-targeting
F12	F12_-_176831300.23-P2	TGAAGCCTAGGGGACACCG	Gene-targeting
F12	F12_-_176831430.23-P2	GGTTCCTGTAGCCACACGA	Gene-targeting
F12	F12_-_176831501.23-P2	CCAGCCCCACGCGGCGCAC	Gene-targeting
F12	F12_-_176836577.23-P1	TCCAGGAGTCCAGATCAAT	Gene-targeting
F13A1	F13A1_+_6320844.23-P1P2	ACAGAGCAAGCCCACGCGA	Gene-targeting
F13A1	F13A1_+_6320869.23-P1P2	CCGTTTGAGGAAGTCCCCG	Gene-targeting
F13A1	F13A1_-_6320799.23-P1P2	CAGCGGGCCCTGGCTCATA	Gene-targeting
F13A1	F13A1_-_6320813.23-P1P2	TCATAGGGTGCAGGGTCGG	Gene-targeting
F13A1	F13A1_-_6320855.23-P1P2	TCCAGAGGTGCCCTCGCGT	Gene-targeting
F2	F2_+_46740834.23-P1P2	CTGTGCACAAGGCTACACA	Gene-targeting
F2	F2_+_46740958.23-P1P2	GGGGCTGAGACCTACTTAG	Gene-targeting
F2	F2_+_46741184.23-P1P2	GCAGTCTTGGCCATTCTGG	Gene-targeting
F2	F2_-_46740801.23-P1P2	ACACTATGGCGCACGTCCG	Gene-targeting
F2	F2_-_46740996.23-P1P2	GCCCCAGGCGGCCAGCTTA	Gene-targeting
F2R	F2R_+_76011955.23-P1P2	TCGGCGAGCGCTGTGTCTG	Gene-targeting
F2R	F2R_+_76011973.23-P1P2	TCAGGGTCCAAGCGACCCT	Gene-targeting
F2R	F2R_+_76011989.23-P1P2	GTGCCCACGGGTAAGATCA	Gene-targeting
F2R	F2R_+_76012026.23-P1P2	GTCGGGGAGCCGGTCTTCG	Gene-targeting
F2R	F2R_-_76012007.23-P1P2	GGACCCTGATCTTACCCGT	Gene-targeting
F2RL1	F2RL1_+_76114867.23-P1P2	TCTGCTGCGCGCCTCCCCA	Gene-targeting
F2RL1	F2RL1_-_76114877.23-P1P2	AACCTAACCCGCCCTGGGG	Gene-targeting
F2RL1	F2RL1_-_76114903.23-P1P2	CAGCAGAGGCTCCGATTCG	Gene-targeting
F2RL1	F2RL1_-_76114914.23-P1P2	CCGATTCGGGGCAGGTGAG	Gene-targeting
F2RL1	F2RL1_-_76114929.23-P1P2	TGAGAGGCTGACTTTCTCT	Gene-targeting
F2RL3	F2RL3_+_16999850.23-P1P2	TGCCCCCGCAGACCCACCA	Gene-targeting
F2RL3	F2RL3_+_16999883.23-P1P2	GCGCCGGTAGAGATAAACC	Gene-targeting
F2RL3	F2RL3_+_16999916.23-P1P2	CCAGCTTCTGGAGCCGAGG	Gene-targeting
F2RL3	F2RL3_-_16999859.23-P1P2	GCTGGCAAGCGGCCCTGGT	Gene-targeting
F2RL3	F2RL3_-_17000008.23-P1P2	CCTGAGTGCAGTCATGTGG	Gene-targeting
F3	F3_+_94997816.23-P2	TGCTGTGGGTGACTTCTGG	Gene-targeting
F3	F3_+_94997899.23-P2	ACAGCCCGGTAGAGTGTAT	Gene-targeting
F3	F3_+_94997912.23-P2	CGGAAGAGTACAGACAGCC	Gene-targeting
F3	F3_+_94997931.23-P2	TCCCTCCCGAACAGTTAAC	Gene-targeting
F3	F3_+_95007061.23-P1	ACCAGCCCCTGGAAGCCCG	Gene-targeting
F3	F3_+_95007264.23-P1	ACTCCCTCTGGCCGGCCCA	Gene-targeting
F3	F3_-_94997916.23-P2	CTGGCCCATACACTCTACC	Gene-targeting
F3	F3_-_95007077.23-P1	GCGCGCCCCGGGCTTCCAG	Gene-targeting
F3	F3_-_95007269.23-P1	GGTTGGGCTGAAGGCGCCC	Gene-targeting
F3	F3_-_95007293.23-P1	CGGCCAGAGGGAGTGCGAG	Gene-targeting
F7	F7_+_113760303.23-P1P2	ATGGGGGTGTCCGGAGCAA	Gene-targeting
F7	F7_-_113760127.23-P1P2	TCCCATGGGGAATGTCAAC	Gene-targeting
F7	F7_-_113760133.23-P1P2	GGGGAATGTCAACAGGCAG	Gene-targeting
F7	F7_-_113760196.23-P1P2	GCTCCTCTGCCTTCTGCTT	Gene-targeting
F7	F7_-_113760584.23-P1P2	GGCTGGGGAGCACAGGTAG	Gene-targeting
F9	F9_+_138612956.23-P1P2	GGCAGATGGTGATGAGGCC	Gene-targeting
F9	F9_+_138612961.23-P1P2	TAAAAGGCAGATGGTGATG	Gene-targeting
F9	F9_+_138612976.23-P1P2	ACTGAGTAGATATCCTAAA	Gene-targeting
F9	F9_-_138612947.23-P1P2	CAGCGCGTGAACATGATCA	Gene-targeting
F9	F9_-_138612960.23-P1P2	TGATCATGGCAGAATCACC	Gene-targeting
FAAH	FAAH_+_46860060.23-P1P2	CAGCAGGCCAGGGCGACCC	Gene-targeting
FAAH	FAAH_-_46859998.23-P1P2	CGGCTTCAACTGTCGCGGT	Gene-targeting
FAAH	FAAH_-_46860023.23-P1P2	CAGCAGGCTGAAGGGATCA	Gene-targeting
FAAH	FAAH_-_46860191.23-P1P2	GGCCTGGAGAACATGGACA	Gene-targeting
FAAH	FAAH_-_46860266.23-P1P2	GGCCTGAGGGTACTCGCAG	Gene-targeting
FAAH2	FAAH2_+_57313534.23-P1P2	GCCCTAGTAGAGAATGGAA	Gene-targeting
FAAH2	FAAH2_+_57313539.23-P1P2	AAGTCGCCCTAGTAGAGAA	Gene-targeting
FAAH2	FAAH2_-_57313322.23-P1P2	GGGCGCTAGGCTTTCTCAT	Gene-targeting
FAAH2	FAAH2_-_57313331.23-P1P2	GCTTTCTCATAGGCTTAGT	Gene-targeting
FAAH2	FAAH2_-_57313568.23-P1P2	TACTAGGGCGACTTAGGAG	Gene-targeting
FABP1	FABP1_+_88427551.23-P1P2	CGCAGGTCAGTCGTGAAGA	Gene-targeting
FABP1	FABP1_+_88427579.23-P1P2	CTACAGTGGACAGTCTGGT	Gene-targeting
FABP1	FABP1_+_88427583.23-P1P2	CAGCCTACAGTGGACAGTC	Gene-targeting
FABP1	FABP1_-_88427537.23-P1P2	TACTTGCCGGAGAAACTCA	Gene-targeting
FABP1	FABP1_-_88427540.23-P1P2	TTGCCGGAGAAACTCATGG	Gene-targeting
FABP2	FABP2_+_120243046.23-P1P2	TCCAGAAGATGTTCAGAGG	Gene-targeting
FABP2	FABP2_+_120243049.23-P1P2	GGATCCAGAAGATGTTCAG	Gene-targeting
FABP2	FABP2_+_120243232.23-P1P2	GCGTTTGACAGCACTTGGA	Gene-targeting
FABP2	FABP2_+_120243236.23-P1P2	CATGGCGTTTGACAGCACT	Gene-targeting
FABP2	FABP2_+_120243274.23-P1P2	TGAATCTCTAGCTGCCTAG	Gene-targeting
FABP3	FABP3_+_31845841.23-P1P2	CTATGGTGGACGCTTTCCT	Gene-targeting
FABP3	FABP3_+_31845857.23-P1P2	GCCTAGCCCAGCATCACTA	Gene-targeting
FABP3	FABP3_+_31845915.23-P1P2	CCGGGCAGGGAGCCGCCGT	Gene-targeting
FABP3	FABP3_+_31845927.23-P1P2	TAAAGCGGCAGCCCGGGCA	Gene-targeting
FABP3	FABP3_-_31845872.23-P1P2	CGTCCACCATAGTGATGCT	Gene-targeting
FABP4	FABP4_+_82395233.23-P1P2	TAGCAATGTCTGGAAGCCC	Gene-targeting
FABP4	FABP4_+_82395470.23-P1P2	AAGTTATCTGGACTCAAGA	Gene-targeting
FABP4	FABP4_-_82395432.23-P1P2	TTTCTAGGATTATTCTTCA	Gene-targeting
FABP4	FABP4_-_82395440.23-P1P2	ATTATTCTTCAAGGTGAGA	Gene-targeting
FABP4	FABP4_-_82395460.23-P1P2	GGAAGCTGCAGTTTTCAGG	Gene-targeting
FABP5	FABP5_+_82192736.23-P1P2	GCCGGCGGCTGCTTTATAA	Gene-targeting
FABP5	FABP5_+_82192750.23-P1P2	GTGAGGCACCCGGCGCCGG	Gene-targeting
FABP5	FABP5_+_82192766.23-P1P2	GGCGTGGCAGCGTGCTGTG	Gene-targeting
FABP5	FABP5_+_82192964.23-P1P2	GCACGCTGACGGGGACCTA	Gene-targeting
FABP5	FABP5_-_82192997.23-P1P2	GTCAGCGTGCCAGATTCTG	Gene-targeting
FABP7	FABP7_+_123100815.23-P1P2	TCTTATTTGGAAAGAGGGT	Gene-targeting
FABP7	FABP7_+_123100894.23-P1P2	GACAGGAGCGGGGATCTTC	Gene-targeting
FABP7	FABP7_+_123100905.23-P1P2	CCCTCTTTAGAGACAGGAG	Gene-targeting
FABP7	FABP7_+_123101121.23-P1P2	atagcctagcatctgatca	Gene-targeting
FABP7	FABP7_-_123101016.23-P1P2	GTACATGAAGGCTCTAGGT	Gene-targeting
FADS1	FADS1_+_61584025.23-P1P2	TACGCCGGGCAGGATGCCA	Gene-targeting
FADS1	FADS1_+_61584128.23-P1P2	GCGCTCAGGGTGCGAGGAG	Gene-targeting
FADS1	FADS1_+_61584290.23-P1P2	AATCCACTCCTGGAGCCCG	Gene-targeting
FADS1	FADS1_-_61584288.23-P1P2	GCTGTCAGGCGCGTGCTCG	Gene-targeting
FADS1	FADS1_-_61584296.23-P1P2	GCGCGTGCTCGGGGTCCGC	Gene-targeting
FAM213A	FAM213A_+_82168311.23-P1	CCGGCCCGGAGGGTCCCAG	Gene-targeting
FAM213A	FAM213A_+_82173579.23-P2	GACAAAGAAGTATATCCAG	Gene-targeting
FAM213A	FAM213A_+_82173639.23-P2	CGCTTCAAACTTGGGAACA	Gene-targeting
FAM213A	FAM213A_+_82173646.23-P2	CCTCAGACGCTTCAAACTT	Gene-targeting
FAM213A	FAM213A_-_82168283.23-P1	GTAGCGCGCGATGCAGCAC	Gene-targeting
FAM213A	FAM213A_-_82168306.23-P1	TAGAGGCTGCGCAAGCGCG	Gene-targeting
FAM213A	FAM213A_-_82168499.23-P1	AGGCAGTGCAGGGCCGGTA	Gene-targeting
FAM213A	FAM213A_-_82168503.23-P1	AGTGCAGGGCCGGTAGGGT	Gene-targeting
FAM213A	FAM213A_-_82173632.23-P2	GAGGTGTGGACGCTGTGTA	Gene-targeting
FAM213A	FAM213A_-_82173918.23-P2	TAGCCTAGGGAGCCCGACT	Gene-targeting
FANCF	FANCF_+_22647155.23-P1P2	GCGGCTGCACAACCAGTGG	Gene-targeting
FANCF	FANCF_+_22647176.23-P1P2	CATTCGCACGGCTCTGGAG	Gene-targeting
FANCF	FANCF_-_22647294.23-P1P2	GGGTCCCAGGTGCTGACGT	Gene-targeting
FANCF	FANCF_-_22647335.23-P1P2	AAGCTCGGAAAAGCGATCC	Gene-targeting
FANCF	FANCF_-_22647359.23-P1P2	CTGCAGAAGGGATTCCATG	Gene-targeting
FAP	FAP_+_163099904.23-P1P2	CAGACTTGGTCCTTTTCAA	Gene-targeting
FAP	FAP_-_163099427.23-P1P2	AAAGTTCTTACCTCTTGAA	Gene-targeting
FAP	FAP_-_163099885.23-P1P2	AATTCTGTCTTCAGAGCGT	Gene-targeting
FAP	FAP_-_163099892.23-P1P2	TCTTCAGAGCGTGGGTCAC	Gene-targeting
FAP	FAP_-_163099915.23-P1P2	TCTGTGAAAACCGTTGAAA	Gene-targeting
FARS2	FARS2_+_5261818.23-P1P2	CAGGCTCGTTCGCTCTCAC	Gene-targeting
FARS2	FARS2_-_5261734.23-P1P2	CTCAGGGCGACCTGCGTAG	Gene-targeting
FARS2	FARS2_-_5261743.23-P1P2	ACCTGCGTAGGGGCCTCTG	Gene-targeting
FARS2	FARS2_-_5261767.23-P1P2	GGCCCGCTTTCTGTCAAAA	Gene-targeting
FARS2	FARS2_-_5261803.23-P1P2	CGCGGGTATCTCTGAAGTT	Gene-targeting
FARSB	FARSB_+_223520838.23-P1P2	GGTCCTACGCGCTTCGCTA	Gene-targeting
FARSB	FARSB_+_223521061.23-P1P2	GGAAGCATCCGGGACTTCA	Gene-targeting
FARSB	FARSB_-_223520722.23-P1P2	GCGTAGGGCCCAACGTATA	Gene-targeting
FARSB	FARSB_-_223520739.23-P1P2	TAGGGCCGCCACTCACTGT	Gene-targeting
FARSB	FARSB_-_223520751.23-P1P2	TCACTGTAGGTGCGGCCCA	Gene-targeting
FASN	FASN_+_80056111.23-P1P2	GCGTCGGCGCCGGCCTAGA	Gene-targeting
FASN	FASN_+_80056126.23-P1P2	GCCGCGGTTTAAATAGCGT	Gene-targeting
FASN	FASN_-_80056049.23-P1P2	ggagagcgaggctggagcg	Gene-targeting
FASN	FASN_-_80056081.23-P1P2	ggctgaagcgcggcggaga	Gene-targeting
FASN	FASN_-_80056084.23-P1P2	tgaagcgcggcggagaggg	Gene-targeting
FBP1	FBP1_+_97401564.23-P1P2	GACCAGGCGCCCTTCGACA	Gene-targeting
FBP1	FBP1_+_97401758.23-P1P2	GCGCTGCGGACACTCGGGG	Gene-targeting
FBP1	FBP1_+_97401761.23-P1P2	CGAGCGCTGCGGACACTCG	Gene-targeting
FBP1	FBP1_-_97401668.23-P1P2	AGGTGCGGGCGGCAAGAGA	Gene-targeting
FBP1	FBP1_-_97401795.23-P1P2	CAGCGCTCGTGGTGCAACT	Gene-targeting
FCER2	FCER2_+_7764119.23-P2	CCGATGTTGGGGAAGAACT	Gene-targeting
FCER2	FCER2_+_7764261.23-P2	TAATGAATCCTCCAAGCCA	Gene-targeting
FCER2	FCER2_+_7764301.23-P2	GCCAAATAGAACAGGAACT	Gene-targeting
FCER2	FCER2_+_7764322.23-P2	GGGAGCCCAATAGAGTCAG	Gene-targeting
FCER2	FCER2_+_7766777.23-P1	GGTCACAACCAGAGAAGGG	Gene-targeting
FCER2	FCER2_+_7766780.23-P1	GGAGGTCACAACCAGAGAA	Gene-targeting
FCER2	FCER2_-_7764266.23-P2	TGGCCCTCTGCACTCACCC	Gene-targeting
FCER2	FCER2_-_7766965.23-P1	TGGGGTCGACCAGAGCGAT	Gene-targeting
FCER2	FCER2_-_7766970.23-P1	TCGACCAGAGCGATTGGCA	Gene-targeting
FCER2	FCER2_-_7766987.23-P1	CAGGGACCGTCAGAGACAG	Gene-targeting
FCGR1A	FCGR1A_+_149755690.23-P1P2	CTGGGGGTCGAGGTCTGAG	Gene-targeting
FCGR1A	FCGR1A_+_149755705.23-P1P2	GAGGTGATTCTGTAGCTGG	Gene-targeting
FCGR1A	FCGR1A_-_149755673.23-P1P2	TGGGAGCAGCTCTACACAG	Gene-targeting
FCGR1A	FCGR1A_-_149755684.23-P1P2	CTACACAGTGGTTTCTCAA	Gene-targeting
FCGR1A	FCGR1A_-_149755852.23-P1P2	AGGAGGGCCGGAAACCACA	Gene-targeting
FCGR3A	FCGR3A_+_161519295.23-P1P2	agaatgctggttccaattg	Gene-targeting
FCGR3A	FCGR3A_+_161519345.23-P1P2	AGCTGTGGATTGAGCTCCT	Gene-targeting
FCGR3A	FCGR3A_+_161519475.23-P1P2	GCTACTTCTAGGTAAGTCA	Gene-targeting
FCGR3A	FCGR3A_-_161519304.23-P1P2	ctcatgagtatgccccaat	Gene-targeting
FCGR3A	FCGR3A_-_161519350.23-P1P2	cccCATCTTGGCTTGTCCT	Gene-targeting
FCGRT	FCGRT_+_50016536.23-P1P2	ACGCCGAGGAGGGGCTCTG	Gene-targeting
FCGRT	FCGRT_-_50016036.23-P1P2	ACCAGGGCCCGActgaggg	Gene-targeting
FCGRT	FCGRT_-_50016484.23-P1P2	CCAACTGAGATCCAGTTCA	Gene-targeting
FCGRT	FCGRT_-_50016511.23-P1P2	AGTTCTTCAGGTACGAGGA	Gene-targeting
FCGRT	FCGRT_-_50016554.23-P1P2	AGCCCGCAGAGCCCCTCCT	Gene-targeting
FDFT1	FDFT1_+_11660239.23-P1	AGTAGGTGCTTCGAGGGGC	Gene-targeting
FDFT1	FDFT1_+_11660295.23-P1	GGCGCGACTCTCACCTCTG	Gene-targeting
FDFT1	FDFT1_+_11660315.23-P1	GCGCAGGCGGCGGACTCCC	Gene-targeting
FDFT1	FDFT1_+_11665956.23-P2	CTGGGAAGCGCCCGACGAG	Gene-targeting
FDFT1	FDFT1_+_11666015.23-P2	GCTGCGGCCATGGGAATCG	Gene-targeting
FDFT1	FDFT1_-_11660267.23-P1	CTCGAAGCACCTACTCCAC	Gene-targeting
FDFT1	FDFT1_-_11660292.23-P1	AGCCGGCCGGTGAGCGCCT	Gene-targeting
FDFT1	FDFT1_-_11665998.23-P2	GATCTGCTTGAGTCTATGG	Gene-targeting
FDFT1	FDFT1_-_11666011.23-P2	CTATGGAGGAAAAACTCCG	Gene-targeting
FDFT1	FDFT1_-_11666029.23-P2	GCGGGGTCCGCGATTCCCA	Gene-targeting
FDPS	FDPS_+_155278638.23-P1P2	TCCCGCTCTCCCCACACTA	Gene-targeting
FDPS	FDPS_+_155278669.23-P1P2	GCTCCGCGATCGGCTCTGT	Gene-targeting
FDPS	FDPS_+_155279197.23-P1P2	ggaggtaggaagatagtag	Gene-targeting
FDPS	FDPS_-_155278687.23-P1P2	CGACCCACAGAGCCGATCG	Gene-targeting
FDPS	FDPS_-_155278726.23-P1P2	GGAGTACCCGCCAACAAGC	Gene-targeting
FECH	FECH_+_55253730.23-P1P2	AGGATCCCTGAGAAGGCGT	Gene-targeting
FECH	FECH_+_55253870.23-P1P2	CGCGGGAGGAGCCCGGACT	Gene-targeting
FECH	FECH_+_55253900.23-P1P2	CACTGCTGGGCGGACACCT	Gene-targeting
FECH	FECH_+_55253923.23-P1P2	TGGGGATCGCTACCCGGCT	Gene-targeting
FECH	FECH_-_55253880.23-P1P2	GCAGCCTCGGCCCGAGTCC	Gene-targeting
FEN1	FEN1_-_61560182.23-P1P2	TCGGGTGTAGAGGGAGCAG	Gene-targeting
FEN1	FEN1_-_61560380.23-P1P2	CGGGAGCGCGGGCTTTGGA	Gene-targeting
FEN1	FEN1_-_61560383.23-P1P2	GAGCGCGGGCTTTGGAAGG	Gene-targeting
FEN1	FEN1_-_61560434.23-P1P2	GAGAAGGGAGAGCGAGCTT	Gene-targeting
FEN1	FEN1_-_61560514.23-P1P2	AGGCCAGGTGAGACCCCAT	Gene-targeting
FER	FER_+_108083609.23-P2	GTCCTTCACCAAAAGAATT	Gene-targeting
FER	FER_+_108084006.23-P2	GAGCTGAAATCTCCGGGAA	Gene-targeting
FER	FER_+_108084710.23-P1	CAACAGCGCCTACCGCCGG	Gene-targeting
FER	FER_+_108084713.23-P1	GGGCAACAGCGCCTACCGC	Gene-targeting
FER	FER_-_108083643.23-P2	GTGAAGGACGCTTCAGAAA	Gene-targeting
FER	FER_-_108083671.23-P2	CTGAAGAGCAGACCCGTTT	Gene-targeting
FER	FER_-_108083701.23-P2	GCATTCTAGACTCCCGAAG	Gene-targeting
FER	FER_-_108084671.23-P1	GACTGGCTCCGGAGTCTGA	Gene-targeting
FER	FER_-_108084687.23-P1	TGAGGGGTTCGGGCTTGTC	Gene-targeting
FER	FER_-_108084698.23-P1	GGCTTGTCAGGTTCTAGGT	Gene-targeting
FES	FES_+_91427657.23-P1P2	TTTCAGTTGGCCCAGGCCC	Gene-targeting
FES	FES_+_91427765.23-P1P2	GGGCTAGAGGTACCCGCAC	Gene-targeting
FES	FES_+_91427777.23-P1P2	CTCCAGGCCCCGGGGCTAG	Gene-targeting
FES	FES_-_91427739.23-P1P2	GTCCGCACCGGGCCTGAGT	Gene-targeting
FES	FES_-_91427756.23-P1P2	GTCGGTCCGAGGCCGTCCC	Gene-targeting
FFAR1	FFAR1_+_35842483.23-ENST00000246553.2	CGCAAAGGCGGCCACATAG	Gene-targeting
FFAR1	FFAR1_+_35842497.23-ENST00000246553.2	AGCGGGAAGCCCAGCGCAA	Gene-targeting
FFAR1	FFAR1_+_35842717.23-ENST00000246553.2	GCCCCCGCCGGCATAGAGT	Gene-targeting
FFAR1	FFAR1_-_35842482.23-ENST00000246553.2	TGCCCCCGCAGCTCTCCTT	Gene-targeting
FFAR1	FFAR1_-_35842493.23-ENST00000246553.2	CTCTCCTTCGGCCTCTATG	Gene-targeting
FFAR2	FFAR2_+_35939234.23-P1P2	TCTTGGGATTGGTTCTGAA	Gene-targeting
FFAR2	FFAR2_+_35939261.23-P1P2	GCCTTGTGTTGTTCCGGAT	Gene-targeting
FFAR2	FFAR2_-_35939193.23-P1P2	CATGGCATGGACAGAAGCA	Gene-targeting
FFAR2	FFAR2_-_35939219.23-P1P2	AAGCTCTGTTCCTCTCTCC	Gene-targeting
FFAR2	FFAR2_-_35939418.23-P1P2	AGAGACAGGAGCTAGTGTG	Gene-targeting
FFAR4	FFAR4_+_95326426.23-P1P2	GAGAGAGTGCTCATCTGGG	Gene-targeting
FFAR4	FFAR4_+_95326429.23-P1P2	TCTGAGAGAGTGCTCATCT	Gene-targeting
FFAR4	FFAR4_+_95326471.23-P1P2	CGCATTCAGGGGACATTCC	Gene-targeting
FFAR4	FFAR4_+_95326481.23-P1P2	GCTGCCCGCGCGCATTCAG	Gene-targeting
FFAR4	FFAR4_+_95326658.23-P1P2	CGGCGCGCCACCAGCACCA	Gene-targeting
FGF1	FGF1_+_142065549.23-P1P2	ACTGAGCGAGTGTGGAGAG	Gene-targeting
FGF1	FGF1_+_142065593.23-P1P2	CTGAGAAGAAGACACCAAG	Gene-targeting
FGF1	FGF1_+_142065621.23-P1P2	GCCTGGAGGTTCAGAGAGC	Gene-targeting
FGF1	FGF1_-_142065582.23-P1P2	CTCGCTCAGTGCTGTCCCA	Gene-targeting
FGF1	FGF1_-_142065662.23-P1P2	GCTACTGCAGCTCTGAGTG	Gene-targeting
FGF2	FGF2_+_123748669.23-P1P2	GCCGCAGCCCGGAAAGGAG	Gene-targeting
FGF2	FGF2_-_123747860.23-P1P2	GCCGAACCGCCGAACTCAG	Gene-targeting
FGF2	FGF2_-_123747891.23-P1P2	GAAAACCCGAGCGAGTAGG	Gene-targeting
FGF2	FGF2_-_123747894.23-P1P2	AACCCGAGCGAGTAGGGGG	Gene-targeting
FGF2	FGF2_-_123748148.23-P1P2	GGGCCGGCGGACAGAAGAG	Gene-targeting
FGF23	FGF23_+_4488794.23-P1P2	GGGCCAGGAGAGTCCCGAC	Gene-targeting
FGF23	FGF23_+_4488819.23-P1P2	GAGAAGGAAAAGGCCAGTA	Gene-targeting
FGF23	FGF23_+_4488840.23-P1P2	TCACACCAGCTACTTGCAA	Gene-targeting
FGF23	FGF23_-_4488662.23-P1P2	CAGCTGGAGCCGAGCAGTG	Gene-targeting
FGF23	FGF23_-_4488665.23-P1P2	CTGGAGCCGAGCAGTGGGG	Gene-targeting
FGFR1	FGFR1_+_38326042.23-P1P2	GCAGCGCGCGGAGGAACCC	Gene-targeting
FGFR1	FGFR1_+_38326106.23-P1P2	GCCACAGGCGCGGCGTCCT	Gene-targeting
FGFR1	FGFR1_-_38325913.23-P1P2	GGGCGCCCCGAGCTCGGAC	Gene-targeting
FGFR1	FGFR1_-_38326082.23-P1P2	TGCGGCTGCACCGGCGTCC	Gene-targeting
FGFR1	FGFR1_-_38326126.23-P1P2	GCCGAGGACGCCGCGCCTG	Gene-targeting
FGFR2	FGFR2_+_123357876.23-P1P2	cgcggccgccACAAAGCTC	Gene-targeting
FGFR2	FGFR2_-_123357673.23-P1P2	GCGCGGGCATGACGCCCGC	Gene-targeting
FGFR2	FGFR2_-_123357708.23-P1P2	TGGGGAACGAGAGGAAGAA	Gene-targeting
FGFR2	FGFR2_-_123357873.23-P1P2	TACGCCGCATGCAGCCCCG	Gene-targeting
FGFR2	FGFR2_-_123357892.23-P1P2	CGGCGCCCGAGCTTTGTgg	Gene-targeting
FGFR3	FGFR3_+_1795055.23-P1P2	CCGGCAGAGCAGGACCGCG	Gene-targeting
FGFR3	FGFR3_+_1795546.23-P1P2	cTCGGGAGACTACAGGAGG	Gene-targeting
FGFR3	FGFR3_+_1795549.23-P1P2	ccgcTCGGGAGACTACAGG	Gene-targeting
FGFR3	FGFR3_-_1795030.23-P1P2	GCCCAGGCTCAGTGCGCGG	Gene-targeting
FGFR3	FGFR3_-_1795033.23-P1P2	CAGGCTCAGTGCGCGGTGG	Gene-targeting
FGFR4	FGFR4_+_176513900.23-P1P2	AGGAATGTACCCGCGACGG	Gene-targeting
FGFR4	FGFR4_+_176513903.23-P1P2	GCGAGGAATGTACCCGCGA	Gene-targeting
FGFR4	FGFR4_+_176513963.23-P1P2	CGGCCGCGACCCCTGCACG	Gene-targeting
FGFR4	FGFR4_-_176513946.23-P1P2	TCCCGGCCGAGGAGCGCTC	Gene-targeting
FGFR4	FGFR4_-_176513956.23-P1P2	GGAGCGCTCGGGCTGTCTG	Gene-targeting
FGR	FGR_+_27961496.23-P1P2	GCTCTGGAGAGAGGACTGG	Gene-targeting
FGR	FGR_+_27961552.23-P1P2	TAAGCGACAGCGTCGGGTG	Gene-targeting
FGR	FGR_+_27961627.23-P1P2	CCCCGCACGCCGGCACTCG	Gene-targeting
FGR	FGR_-_27961527.23-P1P2	TCTCTCCAGAGCCTCGAGG	Gene-targeting
FGR	FGR_-_27961603.23-P1P2	CCAATTCTGCCCGGCCCCG	Gene-targeting
FHIT	FHIT_+_61237050.23-P1P2	CCCTCAGGCGGCCACCCAG	Gene-targeting
FHIT	FHIT_+_61237096.23-P1P2	CTCTGCTCTGTCCGGTCAC	Gene-targeting
FHIT	FHIT_-_61236914.23-P1P2	GGTGATGACCTGACGCGCG	Gene-targeting
FHIT	FHIT_-_61237077.23-P1P2	GGTGGCCGCCTGAGGGACC	Gene-targeting
FHIT	FHIT_-_61237087.23-P1P2	TGAGGGACCCGGGAACAGA	Gene-targeting
FKBP1A	FKBP1A_+_1373594.23-P1P2	CCCAGGAGACGGTGAGTAG	Gene-targeting
FKBP1A	FKBP1A_+_1373724.23-P1P2	GGCGACGCGCCGAGGTACT	Gene-targeting
FKBP1A	FKBP1A_-_1373220.23-P1P2	ggcataagggcagcatcta	Gene-targeting
FKBP1A	FKBP1A_-_1373479.23-P1P2	CGCTGGGCCCCCGACTCAC	Gene-targeting
FKBP1A	FKBP1A_-_1373736.23-P1P2	ACGGCTCTGCCTAGTACCT	Gene-targeting
FKBP1B	FKBP1B_+_24272596.23-P1P2	GCCACTGCAGAGCCGGAGG	Gene-targeting
FKBP1B	FKBP1B_+_24273022.23-P1P2	CCGCGACAGGAGAAGCCCG	Gene-targeting
FKBP1B	FKBP1B_-_24272643.23-P1P2	AGGAGGCGAGCCGGAGCGA	Gene-targeting
FKBP1B	FKBP1B_-_24272648.23-P1P2	GCGAGCCGGAGCGACGGCG	Gene-targeting
FKBP1B	FKBP1B_-_24272963.23-P1P2	CGCTCACCTAGGGGAATGT	Gene-targeting
FKBP2	FKBP2_+_64008570.23-P1P2	CCCCCGGAGTCAACCCCGG	Gene-targeting
FKBP2	FKBP2_+_64008573.23-P1P2	GCGCCCCCGGAGTCAACCC	Gene-targeting
FKBP2	FKBP2_-_64008544.23-P1P2	GCCCGGCCTGGTAGCGACG	Gene-targeting
FKBP2	FKBP2_-_64008561.23-P1P2	CGAGGACGCGCCTGCGCAG	Gene-targeting
FKBP2	FKBP2_-_64008577.23-P1P2	CAGAGGCGGCAGCACCACC	Gene-targeting
FKBP4	FKBP4_+_2904174.23-P1P2	CTGACTGCGGACCGCGAGG	Gene-targeting
FKBP4	FKBP4_+_2904186.23-P1P2	GGCGCGGCGGCACTGACTG	Gene-targeting
FKBP4	FKBP4_-_2904165.23-P1P2	GCTCTCGCGCCGCGTGCAG	Gene-targeting
FKBP4	FKBP4_-_2904184.23-P1P2	AGGTGCTCAAGCCTCCTCG	Gene-targeting
FKBP4	FKBP4_-_2904369.23-P1P2	CGGCGCCGCTGCCCATGGA	Gene-targeting
FKBP5	FKBP5_+_35656605.23-P1P2	CGGGCAAGGCGGAGAGTGA	Gene-targeting
FKBP5	FKBP5_+_35656623.23-P1P2	TGAAGGGTTAGCGGAGCAC	Gene-targeting
FKBP5	FKBP5_+_35656680.23-P1P2	GGGCGCTGCCAGTCTCGGG	Gene-targeting
FKBP5	FKBP5_+_35656683.23-P1P2	CGCGGGCGCTGCCAGTCTC	Gene-targeting
FKBP5	FKBP5_-_35656693.23-P1P2	GGACACCGCCGCCCGAGAC	Gene-targeting
FLT1	FLT1_+_29069049.23-P1P2	gcggcggcgAACGAGAGGA	Gene-targeting
FLT1	FLT1_+_29069053.23-P1P2	gccggcggcggcgAACGAG	Gene-targeting
FLT1	FLT1_+_29069247.23-P1P2	CTTCATCGAGGTCCGCGGG	Gene-targeting
FLT1	FLT1_-_29068981.23-P1P2	GTGTCCCAGTAGCTGACCA	Gene-targeting
FLT1	FLT1_-_29069235.23-P1P2	GCCGAGAGGAGTGTCCGCC	Gene-targeting
FLT3	FLT3_+_28674687.23-P1P2	CGCTCCAGGCGGCATCGCA	Gene-targeting
FLT3	FLT3_+_28674697.23-P1P2	CGAGGCGCGCCGCTCCAGG	Gene-targeting
FLT3	FLT3_-_28674462.23-P1P2	TCCGGAGGGCGCGAAAGAG	Gene-targeting
FLT3	FLT3_-_28674664.23-P1P2	GCATGGCCTCCGGAGCCCG	Gene-targeting
FLT3	FLT3_-_28674845.23-P1P2	AGGCGGGAGCGGAGAGGTT	Gene-targeting
FLT4	FLT4_+_180076536.23-P1P2	GCAGCGGCCGGAGATGCAG	Gene-targeting
FLT4	FLT4_+_180076551.23-P1P2	GGGTCGGACCCACGCGCAG	Gene-targeting
FLT4	FLT4_-_180076521.23-P1P2	CAGGCAGAGCCACAGTCGC	Gene-targeting
FLT4	FLT4_-_180076531.23-P1P2	CACAGTCGCAGGCACAGCG	Gene-targeting
FLT4	FLT4_-_180076578.23-P1P2	CGCGTGGGTCCGACCCGAG	Gene-targeting
FN1	FN1_+_216300728.23-P1P2	CCAGGCGCGAGCGGGAAGA	Gene-targeting
FN1	FN1_+_216300736.23-P1P2	AGGGAACCCCAGGCGCGAG	Gene-targeting
FN1	FN1_+_216300745.23-P1P2	GGGGAGGAGAGGGAACCCC	Gene-targeting
FN1	FN1_+_216300763.23-P1P2	GCCGGCTGTGCTGCACAGG	Gene-targeting
FN1	FN1_-_216300561.23-P1P2	GAGAGACGCCCGCACCGGG	Gene-targeting
FNTA	FNTA_+_42911673.23-P1P2	cgTTACCTGTACAGGACAT	Gene-targeting
FNTA	FNTA_-_42911495.23-P1P2	GCGGACCGAGGCGAGATGG	Gene-targeting
FNTA	FNTA_-_42911527.23-P1P2	GGTCGGGGAGGCTGCGCAA	Gene-targeting
FNTA	FNTA_-_42911539.23-P1P2	TGCGCAAGGGGGCGAGCCC	Gene-targeting
FNTA	FNTA_-_42911755.23-P1P2	CCAGCGGCCCCAAGACCCG	Gene-targeting
FNTB	FNTB_+_65381194.23-P1P2	CATCGCGACGCAGTCAACA	Gene-targeting
FNTB	FNTB_+_65381421.23-P1P2	CCGCCAGGGCGGGTACCAG	Gene-targeting
FNTB	FNTB_-_65381231.23-P1P2	GCGATGTGTGGCGACTGTG	Gene-targeting
FNTB	FNTB_-_65381252.23-P1P2	GAGAAGGAATATCCCAACC	Gene-targeting
FNTB	FNTB_-_65381264.23-P1P2	CCCAACCGGGTGAGCGACT	Gene-targeting
FOLH1	FOLH1_+_49230103.23-P1P2	AGAAACTGGACCCCAGGTC	Gene-targeting
FOLH1	FOLH1_+_49230108.23-P1P2	GGTGGAGAAACTGGACCCC	Gene-targeting
FOLH1	FOLH1_-_49229817.23-P1P2	CACCACGGGGAAGACTCCG	Gene-targeting
FOLH1	FOLH1_-_49230037.23-P1P2	GCGCGCCCTCCAACCACCA	Gene-targeting
FOLH1	FOLH1_-_49230113.23-P1P2	TGGAATTCGCTCCAGACCT	Gene-targeting
FOLR1	FOLR1_+_71903166.23-P1P2	GTGGCACCAAGGAATGCGG	Gene-targeting
FOLR1	FOLR1_+_71903249.23-P1P2	TACAGCCACCCACACTAGA	Gene-targeting
FOLR1	FOLR1_-_71903181.23-P1P2	GCCCCACCTCCGCATTCCT	Gene-targeting
FOLR1	FOLR1_-_71903228.23-P1P2	AGGGACAGACATGGCTCAG	Gene-targeting
FOLR1	FOLR1_-_71903262.23-P1P2	CTGCTGCTCCTTCTAGTGT	Gene-targeting
FOLR2	FOLR2_+_71927884.23-P1P2	GCAATAGATCCAGGCCCCT	Gene-targeting
FOLR2	FOLR2_+_71927892.23-P1P2	CTAAGTAGGCAATAGATCC	Gene-targeting
FOLR2	FOLR2_+_71927905.23-P1P2	AGTTGGCCTCTCTCTAAGT	Gene-targeting
FOLR2	FOLR2_-_71927871.23-P1P2	TACCCTGTACCGAAGACAG	Gene-targeting
FOLR2	FOLR2_-_71927878.23-P1P2	TACCGAAGACAGAGGCTGT	Gene-targeting
FOXM1	FOXM1_+_2986064.23-P1P2	GGTGAGCGGGATGCAGCAA	Gene-targeting
FOXM1	FOXM1_+_2986101.23-P1P2	AGCTACGGCCTAACGGCGG	Gene-targeting
FOXM1	FOXM1_+_2986104.23-P1P2	CGGAGCTACGGCCTAACGG	Gene-targeting
FOXM1	FOXM1_+_2986308.23-P1P2	CGGCGCCAATTTCAAACAG	Gene-targeting
FOXM1	FOXM1_-_2986178.23-P1P2	GCCGAGCCAgggccccgga	Gene-targeting
FPGS	FPGS_+_130565195.23-P1P2	CGCGCCCGCGACATAGTCC	Gene-targeting
FPGS	FPGS_+_130565231.23-P1P2	GCCGCTGCCAGGAATAGAG	Gene-targeting
FPGS	FPGS_-_130565211.23-P1P2	GGGCGCCGGGACTATGTCG	Gene-targeting
FPGS	FPGS_-_130565435.23-P1P2	CGGGCTCCGCTAGCCGAGA	Gene-targeting
FPGS	FPGS_-_130565615.23-P1P2	CTAGGATCCAGAAGCCCAG	Gene-targeting
FPR1	FPR1_-_52255098.23-P1P2	ACCAGCTGTGGTCTTGCTC	Gene-targeting
FPR1	FPR1_-_52255109.23-P1P2	TCTTGCTCTGGGTAGTTCT	Gene-targeting
FPR1	FPR1_-_52255115.23-P1P2	TCTGGGTAGTTCTAGGTCT	Gene-targeting
FPR1	FPR1_-_52255125.23-P1P2	TCTAGGTCTGGGTCTCCTG	Gene-targeting
FPR1	FPR1_-_52255138.23-P1P2	CTCCTGGGGAGAGTGACTC	Gene-targeting
FPR2	FPR2_+_52264390.23-P1P2	CGGAGACTACTGAATGATG	Gene-targeting
FPR2	FPR2_+_52264418.23-P1P2	GGAGCAACACCGGCTCTAA	Gene-targeting
FPR2	FPR2_+_52264427.23-P1P2	GCTTCCTGTGGAGCAACAC	Gene-targeting
FPR2	FPR2_+_52264605.23-P1P2	cagatcaagatagaaacat	Gene-targeting
FPR2	FPR2_-_52264463.23-P1P2	AGGAAGCCAAGAAGCACAC	Gene-targeting
FPR3	FPR3_+_52298488.23-P1P2	aaagatgaagttatatgtt	Gene-targeting
FPR3	FPR3_+_52298625.23-P1P2	AAGGGCTCTGTCATATAGC	Gene-targeting
FPR3	FPR3_+_52298642.23-P1P2	CGCTACTCCAGAGTTAGAA	Gene-targeting
FPR3	FPR3_+_52298668.23-P1P2	aaCGAAGTGGATTCTTCAC	Gene-targeting
FPR3	FPR3_-_52298656.23-P1P2	GACAGAGCCCTTCTAACTC	Gene-targeting
FRK	FRK_+_116381900.23-P1P2	TCCTGGCGAAAGCAAGACG	Gene-targeting
FRK	FRK_+_116381947.23-P1P2	TCCGGACTGGTCGAAAGAC	Gene-targeting
FRK	FRK_+_116381959.23-P1P2	GAGCCGTCCAGATCCGGAC	Gene-targeting
FRK	FRK_-_116381891.23-P1P2	AGAGGAAGCTACTAACCCC	Gene-targeting
FRK	FRK_-_116381977.23-P1P2	CGACCAGTCCGGATCTGGA	Gene-targeting
FSCN1	FSCN1_+_5632430.23-P1	CTCCACAAAGCCCAGCTAG	Gene-targeting
FSCN1	FSCN1_+_5632548.23-P1	CATGGTGGCAGTAGACGAG	Gene-targeting
FSCN1	FSCN1_+_5632833.23-P1	GTGCGCCACGATGAGGAAA	Gene-targeting
FSCN1	FSCN1_+_5643572.23-P2	CAGGGTGCCCGTGACCTTG	Gene-targeting
FSCN1	FSCN1_+_5643598.23-P2	ACGTCATAGCTGGAGCGGT	Gene-targeting
FSCN1	FSCN1_+_5643602.23-P2	GAAGACGTCATAGCTGGAG	Gene-targeting
FSCN1	FSCN1_-_5632462.23-P1	GCTTTGTGGAGCGCTGCGG	Gene-targeting
FSCN1	FSCN1_-_5632493.23-P1	GGCCGCGGCAGCCGAACAA	Gene-targeting
FSCN1	FSCN1_-_5643586.23-P2	TCGGCTGCCGCAAGGTCAC	Gene-targeting
FSCN1	FSCN1_-_5643643.23-P2	TCCAGCTGGAGTTCAACGA	Gene-targeting
FSHR	FSHR_+_49381573.23-P1P2	GCAAATGCAGGAAGAAATC	Gene-targeting
FSHR	FSHR_-_49381435.23-P1P2	CATTCCTCGGGAGGTCAGA	Gene-targeting
FSHR	FSHR_-_49381544.23-P1P2	GAATGCCAGCAAAGAGACC	Gene-targeting
FSHR	FSHR_-_49381671.23-P1P2	ATCTGACTTGAGAACTGGT	Gene-targeting
FSHR	FSHR_-_49381691.23-P1P2	GGGTCATGTGACCCACCAA	Gene-targeting
FTO	FTO_+_53738106.23-P1P2	TCTCGTTCCTCGGCAGTCG	Gene-targeting
FTO	FTO_+_53738115.23-P1P2	GCTTCGCGCTCTCGTTCCT	Gene-targeting
FTO	FTO_-_53738073.23-P1P2	GGATCTACGCAGCTTGCGG	Gene-targeting
FTO	FTO_-_53738082.23-P1P2	CAGCTTGCGGTGGCGAAGG	Gene-targeting
FTO	FTO_-_53738091.23-P1P2	GTGGCGAAGGCGGCTTTAG	Gene-targeting
FUCA1	FUCA1_+_24194749.23-P1P2	GGCTCCGGGGATGAGGTCG	Gene-targeting
FUCA1	FUCA1_+_24194769.23-P1P2	CGCTGAGGGGTAGCGATGC	Gene-targeting
FUCA1	FUCA1_+_24194781.23-P1P2	AGTGGGCCGCGTCGCTGAG	Gene-targeting
FUCA1	FUCA1_+_24194797.23-P1P2	GCACCTGCGCGTTAAGAGT	Gene-targeting
FUCA1	FUCA1_-_24194766.23-P1P2	CCGGCCGCGACCTCATCCC	Gene-targeting
FUCA2	FUCA2_+_143832792.23-P1P2	GCCGCGGGAGCCTGCAGAG	Gene-targeting
FUCA2	FUCA2_+_143832813.23-P1P2	CGGAAGAACAGCGCTCCCG	Gene-targeting
FUCA2	FUCA2_+_143832832.23-P1P2	GCATACTCAGCGGCAGAGA	Gene-targeting
FUCA2	FUCA2_+_143832841.23-P1P2	CGCGGCGCGGCATACTCAG	Gene-targeting
FUCA2	FUCA2_-_143832777.23-P1P2	CTCCTGGGGCCGCATGTCC	Gene-targeting
FURIN	FURIN_+_91411839.23-P1	AGGCTCCTATCCCTTCACA	Gene-targeting
FURIN	FURIN_+_91411858.23-P1	CACTGCAGCTGCAACAGTC	Gene-targeting
FURIN	FURIN_+_91418982.23-P2	CTACCACCCATAGCAACCA	Gene-targeting
FURIN	FURIN_+_91419016.23-P2	TCAGCTGCTAGCAGGACCA	Gene-targeting
FURIN	FURIN_-_91411828.23-P1	AAAGTGGTTTAGCCAGAAC	Gene-targeting
FURIN	FURIN_-_91411833.23-P1	GGTTTAGCCAGAACTGGAA	Gene-targeting
FURIN	FURIN_-_91411855.23-P1	CCCCGCCCTGTGAAGGGAT	Gene-targeting
FURIN	FURIN_-_91418973.23-P2	CAGCCACCTGTCCCCCCCA	Gene-targeting
FURIN	FURIN_-_91418996.23-P2	GCTGAGGCCCTGGTTGCTA	Gene-targeting
FURIN	FURIN_-_91419000.23-P2	AGGCCCTGGTTGCTATGGG	Gene-targeting
FUT6	FUT6_+_5838541.23-P1P2	GCTGGCACAAGATCCCTGG	Gene-targeting
FUT6	FUT6_+_5838681.23-P1P2	ACACTGGCCCCCCCAGGTA	Gene-targeting
FUT6	FUT6_-_5838732.23-P1P2	CCCTAGAGCTGAGAGGCCG	Gene-targeting
FUT6	FUT6_-_5838748.23-P1P2	CCGCGGACGGAGTAACAGC	Gene-targeting
FUT6	FUT6_-_5838763.23-P1P2	CAGCTGGATTCTGAGGACG	Gene-targeting
FUT7	FUT7_+_139926368.23-P1P2	CTAGGCAACCTGGGAGGGG	Gene-targeting
FUT7	FUT7_+_139926452.23-P1P2	CTCTTGGCTGACTGATCCT	Gene-targeting
FUT7	FUT7_-_139926201.23-P1P2	CAGCAGCACGAGGGAGGGG	Gene-targeting
FUT7	FUT7_-_139926495.23-P1P2	ACCCGAGATTCTCAAATCA	Gene-targeting
FUT7	FUT7_-_139926508.23-P1P2	AAATCACGGCAGCCGCCAG	Gene-targeting
FXYD2	FXYD2_+_117695370.23-P1	TGACTGGGTTGTCGATGGA	Gene-targeting
FXYD2	FXYD2_+_117695374.23-P1	GAAATGACTGGGTTGTCGA	Gene-targeting
FXYD2	FXYD2_+_117698708.23-P2	CCATGGACAGGTGGTACCT	Gene-targeting
FXYD2	FXYD2_+_117698783.23-P2	CACTCTCCATCCAGGCCCC	Gene-targeting
FXYD2	FXYD2_+_117698810.23-P2	CACCTGAAGTGTGAAGAGG	Gene-targeting
FXYD2	FXYD2_-_117695004.23-P1	GCCTAGGAAGGCTGACCAG	Gene-targeting
FXYD2	FXYD2_-_117695307.23-P1	GGTCCAGCTGACCCCACAA	Gene-targeting
FXYD2	FXYD2_-_117695409.23-P1	GTCATTTCCCCAGGTGAAT	Gene-targeting
FXYD2	FXYD2_-_117698401.23-P2	tcagatggccagagggtag	Gene-targeting
FXYD2	FXYD2_-_117698753.23-P2	GGAGCTGCTGGTTGTGTCC	Gene-targeting
FYN	FYN_+_112194476.23-P1P2	cgcccggcggcgAGAGTAG	Gene-targeting
FYN	FYN_+_112194573.23-P1P2	TTGCGCCATCTGTCAGGAG	Gene-targeting
FYN	FYN_+_112194611.23-P1P2	CGAGCAGCCGCGCTGGTGG	Gene-targeting
FYN	FYN_+_112194617.23-P1P2	TAGCAGCGAGCAGCCGCGC	Gene-targeting
FYN	FYN_-_112194589.23-P1P2	CGGCTCCGCTCCTGACAGA	Gene-targeting
FZD1	FZD1_-_90893889.23-P1P2	GAGAGTTGCGCTCTCTACG	Gene-targeting
FZD1	FZD1_-_90893907.23-P1P2	GGGGCCGCGGCCACTAGCG	Gene-targeting
FZD1	FZD1_-_90893938.23-P1P2	CCGGGAGCCAGCGAGCCGA	Gene-targeting
FZD1	FZD1_-_90893947.23-P1P2	AGCGAGCCGAGGGCCAGGA	Gene-targeting
FZD1	FZD1_-_90893963.23-P1P2	GGAAGGCGGGACACGACCC	Gene-targeting
FZD2	FZD2_+_42634904.23-P1P2	CGCGGCCGCAGAGTTGGGG	Gene-targeting
FZD2	FZD2_+_42634908.23-P1P2	TACTCGCGGCCGCAGAGTT	Gene-targeting
FZD2	FZD2_-_42634777.23-P1P2	CGCTGGGTGCAGAagggag	Gene-targeting
FZD2	FZD2_-_42634844.23-P1P2	CAGCAGCGCGCGGTGTCTC	Gene-targeting
FZD2	FZD2_-_42634875.23-P1P2	CCGACCGCGGCAAGCAAGC	Gene-targeting
FZD7	FZD7_+_202898962.23-P1P2	ACGCCCCCCGCGCCTGGTC	Gene-targeting
FZD7	FZD7_+_202899036.23-P1P2	GAGGAGCAACAAGCGGCTC	Gene-targeting
FZD7	FZD7_+_202899042.23-P1P2	CGCCGCGAGGAGCAACAAG	Gene-targeting
FZD7	FZD7_-_202898958.23-P1P2	gcggcaggggTTCTCCTAG	Gene-targeting
FZD7	FZD7_-_202898971.23-P1P2	TCCTAGCGGGGACCGGACC	Gene-targeting
G6PC	G6PC_+_41053006.23-P1P2	GACGTAGAAGGCATTCCTG	Gene-targeting
G6PC	G6PC_+_41053017.23-P1P2	ATGGGGAAGAGGACGTAGA	Gene-targeting
G6PC	G6PC_+_41053045.23-P1P2	GCCCACAGCTTCCTGAAGA	Gene-targeting
G6PC	G6PC_-_41052854.23-P1P2	AAGCCTGGAATAACTGCAA	Gene-targeting
G6PC	G6PC_-_41052899.23-P1P2	GCCAAGGAAATGAGGATGG	Gene-targeting
G6PD	G6PD_+_153775022.23-P1P2	TCGGGGCTGCGAGCGCGGA	Gene-targeting
G6PD	G6PD_+_153775038.23-P1P2	GAAACGGTCGTACACTTCG	Gene-targeting
G6PD	G6PD_+_153775228.23-P1P2	TCCAGCGCAGGTGCCCGAG	Gene-targeting
G6PD	G6PD_+_153775450.23-P1P2	CCGAGGGACAGCCCAGAGG	Gene-targeting
G6PD	G6PD_-_153775065.23-P1P2	AGTGTACGACCGTTTCCGG	Gene-targeting
GAA	GAA_+_78075384.23-P1P2	TGGCCGCCCGCGGAGACTC	Gene-targeting
GAA	GAA_+_78075602.23-P1P2	GCGGACGAGGAGAACCTAG	Gene-targeting
GAA	GAA_+_78075620.23-P1P2	TCCCTCGCTGAACAACGGG	Gene-targeting
GAA	GAA_-_78075387.23-P1P2	GCGCCCCCGGGCACGACCC	Gene-targeting
GAA	GAA_-_78075398.23-P1P2	CACGACCCCGGAGTCTCCG	Gene-targeting
GAB1	GAB1_-_144258058.23-P1P2	CTGAGTCCGAGCGCTGCTG	Gene-targeting
GAB1	GAB1_-_144258082.23-P1P2	GCTGGCGAGACGGCACGTC	Gene-targeting
GAB1	GAB1_-_144258085.23-P1P2	GGCGAGACGGCACGTCTGG	Gene-targeting
GAB1	GAB1_-_144258106.23-P1P2	GCGAGGCGGGCGCACTGAA	Gene-targeting
GAB1	GAB1_-_144258109.23-P1P2	AGGCGGGCGCACTGAAAGG	Gene-targeting
GABBR1	GABBR1_+_29595758.23-P1	CGAGGAGAGTCCGCGGTGG	Gene-targeting
GABBR1	GABBR1_+_29595761.23-P1	CCGCGAGGAGAGTCCGCGG	Gene-targeting
GABBR1	GABBR1_+_29595764.23-P1	AGTCCGCGAGGAGAGTCCG	Gene-targeting
GABBR1	GABBR1_+_29600646.23-P2	TGAGGCCCGGGGAGAGCCG	Gene-targeting
GABBR1	GABBR1_+_29600743.23-P2	GCTGGAGCCTGGATTCgag	Gene-targeting
GABBR1	GABBR1_+_29600967.23-P2	GTGGGAGGCGccctctccc	Gene-targeting
GABBR1	GABBR1_-_29595723.23-P1	CCGGAGAAGCAGGGAAGGT	Gene-targeting
GABBR1	GABBR1_-_29595803.23-P1	GACTGACTGACCGACggag	Gene-targeting
GABBR1	GABBR1_-_29600936.23-P2	gggaagaaggagggtgcaa	Gene-targeting
GABBR1	GABBR1_-_29600972.23-P2	ggaagagaggggaagaccg	Gene-targeting
GABBR2	GABBR2_+_101471204.23-P1P2	GGCGTGATTGATCCGTCAC	Gene-targeting
GABBR2	GABBR2_-_101470734.23-P1P2	CCGCAGGTCGAGGAAGTAG	Gene-targeting
GABBR2	GABBR2_-_101471174.23-P1P2	GTTCCGGCTCGGCTCAGAA	Gene-targeting
GABBR2	GABBR2_-_101471213.23-P1P2	gcagcggcggcgCCCGTGA	Gene-targeting
GABBR2	GABBR2_-_101471238.23-P1P2	AATCACGCCGGGAAGGGGT	Gene-targeting
GABRA1	GABRA1_+_161275304.23-P1P2	CGGGCGCGCCAGAGCAGAG	Gene-targeting
GABRA1	GABRA1_+_161275363.23-P1P2	AGTCTGGGAGAGAGAATCG	Gene-targeting
GABRA1	GABRA1_+_161275377.23-P1P2	TAAGACCGGGGAAAAGTCT	Gene-targeting
GABRA1	GABRA1_-_161275214.23-P1P2	TAGCTGCAGATTGGATATT	Gene-targeting
GABRA1	GABRA1_-_161275421.23-P1P2	GAGATCCTGTGTCCAGAGG	Gene-targeting
GABRA2	GABRA2_+_46391927.23-P1P2	GGCTCCTAGCGCTCCTCTC	Gene-targeting
GABRA2	GABRA2_-_46391974.23-P1P2	CGGCGGCGCGAGGTGTAGA	Gene-targeting
GABRA2	GABRA2_-_46391977.23-P1P2	CGGCGCGAGGTGTAGAAGG	Gene-targeting
GABRA2	GABRA2_-_46391983.23-P1P2	GAGGTGTAGAAGGAGGCGA	Gene-targeting
GABRA2	GABRA2_-_46392008.23-P1P2	TCGTAGTGGCGGTGATGGG	Gene-targeting
GABRA3	GABRA3_+_151619477.23-P1P2	GCAGCTGTGATGCTATCCT	Gene-targeting
GABRA3	GABRA3_+_151619682.23-P1P2	CAGAAGCCGAGCTCTGTCA	Gene-targeting
GABRA3	GABRA3_+_151619738.23-P1P2	AGAGAGACAGACCGAGAGA	Gene-targeting
GABRA3	GABRA3_-_151619548.23-P1P2	AAGGAGACTCTCAGTACGG	Gene-targeting
GABRA3	GABRA3_-_151619568.23-P1P2	GGAGAGATGCTATCGCTAA	Gene-targeting
GABRA4	GABRA4_+_46995178.23-P1P2	TAGATGCGGAGAGCACCAA	Gene-targeting
GABRA4	GABRA4_-_46995292.23-P1P2	GAGGAGCGAGTGGCCAAAG	Gene-targeting
GABRA4	GABRA4_-_46995385.23-P1P2	AGGCACAGGAAGCGCAGGA	Gene-targeting
GABRA4	GABRA4_-_46995403.23-P1P2	AGGGCGAAACTGACCCCGG	Gene-targeting
GABRA4	GABRA4_-_46995518.23-P1P2	TGAGCAGGGTGCGAGGAGA	Gene-targeting
GABRA5	GABRA5_+_27112611.23-P1P2	CGCCCCGAGGAGAAGGGTG	Gene-targeting
GABRA5	GABRA5_-_27112245.23-P1P2	CCAGCCCAGAGACGACATG	Gene-targeting
GABRA5	GABRA5_-_27112253.23-P1P2	GAGACGACATGTGGCGCTC	Gene-targeting
GABRA5	GABRA5_-_27112258.23-P1P2	GACATGTGGCGCTCGGGCG	Gene-targeting
GABRA5	GABRA5_-_27112425.23-P1P2	TCGCGCTGGCAGCATGGGG	Gene-targeting
GABRA6	GABRA6_+_161112696.23-P1P2	TGGGAAAGGAGAGTCTGAA	Gene-targeting
GABRA6	GABRA6_+_161112773.23-P1P2	CTTCTCACGTGGAACAAGG	Gene-targeting
GABRA6	GABRA6_-_161112951.23-P1P2	GAAGAGCTGGCTAGCAGGG	Gene-targeting
GABRA6	GABRA6_-_161112962.23-P1P2	TAGCAGGGAGGACGACCCT	Gene-targeting
GABRA6	GABRA6_-_161112965.23-P1P2	CAGGGAGGACGACCCTAGG	Gene-targeting
GABRB1	GABRB1_+_47033581.23-P1P2	CTGGGCAGTAATTCCCGAA	Gene-targeting
GABRB1	GABRB1_+_47033598.23-P1P2	TGCAACTTAGTCGGCTGCT	Gene-targeting
GABRB1	GABRB1_+_47033606.23-P1P2	TCAAGGAATGCAACTTAGT	Gene-targeting
GABRB1	GABRB1_-_47033589.23-P1P2	CGCATGCGCAGGTCCATTC	Gene-targeting
GABRB1	GABRB1_-_47034022.23-P1P2	GCTTGCGGCCGGACTTCGG	Gene-targeting
GABRB2	GABRB2_+_160973696.23-P1P2	TGCACTGGGCAGACTAAGT	Gene-targeting
GABRB2	GABRB2_-_160973456.23-P1P2	CAATAAGCAGGCATCAATA	Gene-targeting
GABRB2	GABRB2_-_160973590.23-P1P2	TACCTCTGCGCACAGACAG	Gene-targeting
GABRB2	GABRB2_-_160973604.23-P1P2	GACAGCGGCGATTATTAAG	Gene-targeting
GABRB2	GABRB2_-_160973675.23-P1P2	TAGTTTTTGATGGAATTGA	Gene-targeting
GABRB3	GABRB3_+_27017780.23-P1P2	CGGGAAGCGCGACCCACGG	Gene-targeting
GABRB3	GABRB3_+_27018023.23-P1P2	TGTGCTGCGCCCAGAGGTA	Gene-targeting
GABRB3	GABRB3_+_27018161.23-P1P2	gcaggagcagccccggctg	Gene-targeting
GABRB3	GABRB3_-_27018035.23-P1P2	cACCCGCGACCCTACCTCT	Gene-targeting
GABRB3	GABRB3_-_27018172.23-P1P2	ccgtcgcgacccgcagccg	Gene-targeting
GABRD	GABRD_+_1950788.23-P1P2	CACAGGCGGCACAGGCGGG	Gene-targeting
GABRD	GABRD_+_1950816.23-P1P2	TCCGCGCAAACTTGGCTCC	Gene-targeting
GABRD	GABRD_+_1950823.23-P1P2	GACGGGGTCCGCGCAAACT	Gene-targeting
GABRD	GABRD_+_1950860.23-P1P2	AGCCGGGCGGGCGCGTCCA	Gene-targeting
GABRD	GABRD_-_1950836.23-P1P2	GCCGGGAGCCAAGTTTGCG	Gene-targeting
GABRE	GABRE_+_151143099.23-P1P2	GTGGTCGCGCCGGTCTCCG	Gene-targeting
GABRE	GABRE_-_151143073.23-P1P2	GATCAATAAGATGCCTAGG	Gene-targeting
GABRE	GABRE_-_151143078.23-P1P2	ATAAGATGCCTAGGAGGAC	Gene-targeting
GABRE	GABRE_-_151143089.23-P1P2	AGGAGGACTGGAAGAACTT	Gene-targeting
GABRE	GABRE_-_151143149.23-P1P2	GAGGTCGCGGCTCACGCTC	Gene-targeting
GABRG1	GABRG1_+_46125809.23-P1P2	AACTGGTGAGTAAATTCAG	Gene-targeting
GABRG1	GABRG1_+_46125869.23-P1P2	CTGCGGAGTCAAAGTAGAG	Gene-targeting
GABRG1	GABRG1_-_46125901.23-P1P2	TGACTCCGCAGAAGAAAAG	Gene-targeting
GABRG1	GABRG1_-_46126023.23-P1P2	CAGCTGGCTGAGTACAGAA	Gene-targeting
GABRG1	GABRG1_-_46126061.23-P1P2	GTGCACCTCCCAAACAGGT	Gene-targeting
GABRG2	GABRG2_+_161495106.23-P1P2	AAAGGGCACATCTTACCCA	Gene-targeting
GABRG2	GABRG2_+_161495122.23-P1P2	AACAAAACGACGCCAAAAA	Gene-targeting
GABRG2	GABRG2_-_161495112.23-P1P2	CCTGCTGTCGCTCTACCCT	Gene-targeting
GABRG2	GABRG2_-_161495256.23-P1P2	AGGAGAGAGCGAATATATG	Gene-targeting
GABRG2	GABRG2_-_161495269.23-P1P2	TATATGGGGCGGGGACTGG	Gene-targeting
GABRG3	GABRG3_+_27216363.23-P1P2	ccccgcctggagccgcgag	Gene-targeting
GABRG3	GABRG3_+_27216537.23-P1P2	GCGGGACAGGTATCTACTC	Gene-targeting
GABRG3	GABRG3_+_27216711.23-P1P2	CGCGTGCAAGCCCGAGAAC	Gene-targeting
GABRG3	GABRG3_-_27216525.23-P1P2	TCCAGTGTgcgccccgcgg	Gene-targeting
GABRG3	GABRG3_-_27216592.23-P1P2	GCAGCCTCGGAGGAAGCCA	Gene-targeting
GABRP	GABRP_+_170209722.23-P1P2	CCCAGTCTAGGAGCCggga	Gene-targeting
GABRP	GABRP_+_170210726.23-P1P2	CAGCCACCCTCAGATGGAG	Gene-targeting
GABRP	GABRP_-_170210741.23-P1P2	AGAGAGCCACTCCATCTGA	Gene-targeting
GABRP	GABRP_-_170210765.23-P1P2	GCTGCGTGTCCACATACGA	Gene-targeting
GABRP	GABRP_-_170210772.23-P1P2	GTCCACATACGAGGGGACA	Gene-targeting
GABRQ	GABRQ_+_151806345.23-P1P2	GCCGCTCCTGGCTGCGACT	Gene-targeting
GABRQ	GABRQ_+_151806402.23-P1P2	CTGGACGCAGCTCCCCCCA	Gene-targeting
GABRQ	GABRQ_+_151806448.23-P1P2	ATACCGGAGATGAGAGCCC	Gene-targeting
GABRQ	GABRQ_+_151806503.23-P1P2	TCTAAGGAGAGAGCAGCGA	Gene-targeting
GABRQ	GABRQ_+_151806567.23-P1P2	GGAGAGTGGGTGACTACTG	Gene-targeting
GABRR1	GABRR1_+_89926901.23-P1P2	GCAGGTGAGTGGACATTTA	Gene-targeting
GABRR1	GABRR1_+_89927012.23-P1P2	CTGTCCCAAATATGAGATT	Gene-targeting
GABRR1	GABRR1_+_89927034.23-P1P2	TGAATTTGGAAACCCATGT	Gene-targeting
GABRR1	GABRR1_-_89927029.23-P1P2	GATGCCAAATCTCATATTT	Gene-targeting
GABRR1	GABRR1_-_89927043.23-P1P2	TATTTGGGACAGCCAACAT	Gene-targeting
GABRR2	GABRR2_+_90024955.23-P1P2	GAGGCAGCAGATGGATCAA	Gene-targeting
GABRR2	GABRR2_+_90024973.23-P1P2	CTCAGAGCAGCCCGTCAGG	Gene-targeting
GABRR2	GABRR2_+_90024976.23-P1P2	CCCCTCAGAGCAGCCCGTC	Gene-targeting
GABRR2	GABRR2_-_90024949.23-P1P2	TGGCAGAGCAAATCCCCCC	Gene-targeting
GABRR2	GABRR2_-_90024984.23-P1P2	CCATCTGCTGCCTCCTGAC	Gene-targeting
GAK	GAK_+_926032.23-P1P2	GAGCTGACCCGGACGGCGA	Gene-targeting
GAK	GAK_+_926062.23-P1P2	AGATGGTGCACCTCCGGGC	Gene-targeting
GAK	GAK_+_926066.23-P1P2	CGGAAGATGGTGCACCTCC	Gene-targeting
GAK	GAK_-_926017.23-P1P2	CGCGGCAGCCGGAGTGGTC	Gene-targeting
GAK	GAK_-_926073.23-P1P2	TCAGCAACCGCCGGCCCGG	Gene-targeting
GALE	GALE_+_24127179.23-P1P2	GTTCGGGAGACGGAATGAA	Gene-targeting
GALE	GALE_+_24127194.23-P1P2	CGGGAACCCGAGCAGGTTC	Gene-targeting
GALE	GALE_+_24127219.23-P1P2	GTGCCTCTGCAGCAAGCGT	Gene-targeting
GALE	GALE_+_24127243.23-P1P2	CCCGCGGCTCGGGCGTAGG	Gene-targeting
GALE	GALE_-_24127237.23-P1P2	CGCCCCACGCTTGCTGCAG	Gene-targeting
GALNT10	GALNT10_+_153570287.23-P1P2	CGGCCCCGCTCCAACTCCG	Gene-targeting
GALNT10	GALNT10_+_153570312.23-P1P2	CAGCCAGCAGAAGCGGCTG	Gene-targeting
GALNT10	GALNT10_-_153570330.23-P1P2	GCGCCGCAGCCGCTTCTGC	Gene-targeting
GALNT10	GALNT10_-_153570360.23-P1P2	CTGCCGCCGCcgggcggac	Gene-targeting
GALNT10	GALNT10_-_153570538.23-P1P2	ACCGCGAGCGGCAGCCCGA	Gene-targeting
GALNT14	GALNT14_+_31361290.23-P1P2	GAGTCAGTTTCCCTATcgg	Gene-targeting
GALNT14	GALNT14_-_31361084.23-P1P2	ACCCAGGATCCGGTTGGAG	Gene-targeting
GALNT14	GALNT14_-_31361182.23-P1P2	CGTGGCAGGGAAGGACCGA	Gene-targeting
GALNT14	GALNT14_-_31361337.23-P1P2	AGCGAGAGGGAGGAATCCG	Gene-targeting
GALNT14	GALNT14_-_31361369.23-P1P2	CACCCCGGGAGGAGCACGA	Gene-targeting
GALNT2	GALNT2_-_230202998.23-P1P2	AGGCAGCACTCGCGAGCAg	Gene-targeting
GALNT2	GALNT2_-_230203001.23-P1P2	CAGCACTCGCGAGCAgcgg	Gene-targeting
GALNT2	GALNT2_-_230203023.23-P1P2	ccccgccggcggccgAGTT	Gene-targeting
GALNT2	GALNT2_-_230203032.23-P1P2	cggccgAGTTGGGAGAATG	Gene-targeting
GALNT2	GALNT2_-_230203035.23-P1P2	ccgAGTTGGGAGAATGCGG	Gene-targeting
GALR1	GALR1_+_74962040.23-P1P2	TCGGAGCCGCTCCTTCCCG	Gene-targeting
GALR1	GALR1_+_74962254.23-P1P2	AGCTGGACCTTCTCGGGAA	Gene-targeting
GALR1	GALR1_+_74962293.23-P1P2	GCCGGGACCTTCTGAGAGA	Gene-targeting
GALR1	GALR1_-_74962045.23-P1P2	GCAGTGCGGGGAAGCGCCG	Gene-targeting
GALR1	GALR1_-_74962050.23-P1P2	GCGGGGAAGCGCCGCGGGA	Gene-targeting
GALR2	GALR2_+_74070892.23-P1P2	CGCGAGCGGGAAGCTCCCG	Gene-targeting
GALR2	GALR2_+_74071048.23-P1P2	AGATGAGCGCGAAGAGCAG	Gene-targeting
GALR2	GALR2_-_74070874.23-P1P2	AGCCCGGCAGAGTCGCACT	Gene-targeting
GALR2	GALR2_-_74070885.23-P1P2	GTCGCACTAGGAGTTGCAG	Gene-targeting
GALR2	GALR2_-_74070926.23-P1P2	CCGCTCGCGGAGACCCAGA	Gene-targeting
GALR3	GALR3_+_38219397.23-ENST00000249041.2	AGCCATCTCCCCATCAGAC	Gene-targeting
GALR3	GALR3_+_38219473.23-ENST00000249041.2	AGATTAGGGCAAAGACCAC	Gene-targeting
GALR3	GALR3_+_38219486.23-ENST00000249041.2	GTGCCCAGCAGGAAGATTA	Gene-targeting
GALR3	GALR3_-_38219410.23-ENST00000249041.2	CCCAGGTGCCCGTCTGATG	Gene-targeting
GALR3	GALR3_-_38219461.23-ENST00000249041.2	GACAGCCCAGGGAGTGTGG	Gene-targeting
GANAB	GANAB_+_62414010.23-P1P2	TGAGGAGCCCGGAATCTGG	Gene-targeting
GANAB	GANAB_+_62414032.23-P1P2	AGTGGCGGCGCGTAGGAGG	Gene-targeting
GANAB	GANAB_+_62414038.23-P1P2	AGCGGCAGTGGCGGCGCGT	Gene-targeting
GANAB	GANAB_+_62414064.23-P1P2	CAAACTCTGCACAAGATGG	Gene-targeting
GANAB	GANAB_+_62414067.23-P1P2	GAGCAAACTCTGCACAAGA	Gene-targeting
GANC	GANC_+_42565408.23-P1P2	TCTGAACCTAGAGGAGCAA	Gene-targeting
GANC	GANC_+_42565451.23-P1P2	TGGCACATTCCGATACCGT	Gene-targeting
GANC	GANC_+_42565639.23-P1P2	GGAAGAAGGCGGGACGAAC	Gene-targeting
GANC	GANC_+_42565648.23-P1P2	AGCAGAGCCGGAAGAAGGC	Gene-targeting
GANC	GANC_-_42565457.23-P1P2	TGAAGTGAATACTCACCGA	Gene-targeting
GAPDH	GAPDH_+_6643731.23-P1	CTCTCCGCCCGTCTTCACC	Gene-targeting
GAPDH	GAPDH_+_6647213.23-P2	TTTCTGAGCCAGCCACCAG	Gene-targeting
GAPDH	GAPDH_-_6643745.23-P1	TGCGTCGCCAGGTGAAGAC	Gene-targeting
GAPDH	GAPDH_-_6643761.23-P1	GACGGGCGGAGAGAAACCC	Gene-targeting
GAPDH	GAPDH_-_6643770.23-P1	AGAGAAACCCGGGAGGCTA	Gene-targeting
GAPDH	GAPDH_-_6643947.23-P1	TGTGTCGGCCGGGGCCACT	Gene-targeting
GAPDH	GAPDH_-_6647118.23-P2	TCCTCCACCTTTGACGCTG	Gene-targeting
GAPDH	GAPDH_-_6647219.23-P2	TGCAGGGTCTGGCGCCCTC	Gene-targeting
GAPDH	GAPDH_-_6647239.23-P2	GGTGGCTGGCTCAGAAAAA	Gene-targeting
GAPDH	GAPDH_-_6647601.23-P2	GGAAGCTGGGCTTGTGTCA	Gene-targeting
GARS	GARS_+_30634546.23-P1P2	CTCTAAGCAGCACTGGACG	Gene-targeting
GARS	GARS_+_30634552.23-P1P2	GAGCACCTCTAAGCAGCAC	Gene-targeting
GARS	GARS_+_30634613.23-P1P2	CGGAGCAGGAGCGAGGGTC	Gene-targeting
GARS	GARS_+_30634632.23-P1P2	GGCCGCGCTGAGGGACCGG	Gene-targeting
GARS	GARS_+_30634659.23-P1P2	GGCGGGCAAGGAGATCGGG	Gene-targeting
GART	GART_+_34914375.23-P1P2	CGGGAACCAGGTGGCCACC	Gene-targeting
GART	GART_+_34914386.23-P1P2	GAGCGGGCAAGCGGGAACC	Gene-targeting
GART	GART_+_34914420.23-P1P2	GTCCCGCGCCGGTCCCGGT	Gene-targeting
GART	GART_-_34914379.23-P1P2	GGGTTTACGCACCGACACC	Gene-targeting
GART	GART_-_34914382.23-P1P2	TTTACGCACCGACACCGGG	Gene-targeting
GBA	GBA_+_155210903.23-P1	TTCATCTAATGACCCTGAG	Gene-targeting
GBA	GBA_+_155211024.23-P1	GAAGCCGGAATTACTTGCA	Gene-targeting
GBA	GBA_+_155211038.23-P1	CCCATCCACATCGGGAAGC	Gene-targeting
GBA	GBA_+_155214346.23-P2	CAGGCGCCTTTGCAGGCTG	Gene-targeting
GBA	GBA_+_155214422.23-P2	CTCGCGGCTGCGGGTGGTC	Gene-targeting
GBA	GBA_-_155210938.23-P1	TAGATGAAGAGAAGACCAC	Gene-targeting
GBA	GBA_-_155211054.23-P1	TAATTCCGGCTTCCCGATG	Gene-targeting
GBA	GBA_-_155214372.23-P2	GCCTGCAAAGGCGCCTGGG	Gene-targeting
GBA	GBA_-_155214386.23-P2	CTGGGCGGGACTGGAGACT	Gene-targeting
GBA	GBA_-_155214411.23-P2	CCGCGCAGTAAGACTCTGA	Gene-targeting
GBA2	GBA2_+_35748959.23-P1P2	GGCCGGGCGAGCTAATCGT	Gene-targeting
GBA2	GBA2_+_35749212.23-P1P2	CGGCAGGCCAGACCGGAAA	Gene-targeting
GBA2	GBA2_-_35749008.23-P1P2	CGACTGGGCCCGCAGAGAG	Gene-targeting
GBA2	GBA2_-_35749180.23-P1P2	CGCCCAGGTGCCAGCCCGT	Gene-targeting
GBA2	GBA2_-_35749184.23-P1P2	CAGGTGCCAGCCCGTGGGA	Gene-targeting
GC	GC_+_72649539.23-P1P2	AGAGGGATAAGGACCAGAG	Gene-targeting
GC	GC_+_72649742.23-P1P2	GAGGTGCTGCAAGACTCTC	Gene-targeting
GC	GC_+_72649763.23-P1P2	ATGGTCACCTACAGGAGAG	Gene-targeting
GC	GC_+_72649770.23-P1P2	CTTTTACATGGTCACCTAC	Gene-targeting
GC	GC_-_72649723.23-P1P2	CACAGCAAGCAGTAGTACC	Gene-targeting
GCG	GCG_+_163003909.23-P2	CAGCAAGTATCTGGACTCC	Gene-targeting
GCG	GCG_+_163003917.23-P2	AGTGACTACAGCAAGTATC	Gene-targeting
GCG	GCG_+_163003949.23-P2	AGGACAAGCGCCATTCACA	Gene-targeting
GCG	GCG_+_163008540.23-P1	TTACTAATAGTACACAGAG	Gene-targeting
GCG	GCG_+_163008666.23-P1	TCTACAGCACACTACCAGA	Gene-targeting
GCG	GCG_+_163008745.23-P1	GTGCAGAAGTACAGAGCTT	Gene-targeting
GCG	GCG_-_163003701.23-P2	TGCGGGTTAAGACATTCGG	Gene-targeting
GCG	GCG_-_163003904.23-P2	AACCACTGCACAAAATCTT	Gene-targeting
GCG	GCG_-_163008697.23-P1	GTGTGCTGTAGAACAGAGC	Gene-targeting
GCG	GCG_-_163008723.23-P1	GAGAGAGCAAGCCCTCTTT	Gene-targeting
GCGR	GCGR_+_79762062.23-P1P2	CTCTGGGCGCGCTCGGGTC	Gene-targeting
GCGR	GCGR_-_79762052.23-P1P2	GCAGCGCCGCGAAGACGAG	Gene-targeting
GCGR	GCGR_-_79762059.23-P1P2	CGCGAAGACGAGCGGTCAC	Gene-targeting
GCGR	GCGR_-_79762088.23-P1P2	CCCGAGCGCGCCCAGAGGA	Gene-targeting
GCGR	GCGR_-_79762093.23-P1P2	GCGCGCCCAGAGGACGGCG	Gene-targeting
GCK	GCK_+_44228655.23-P1P2	ACATTCTCCCAGGGACCCA	Gene-targeting
GCK	GCK_+_44229002.23-P1P2	TGGAGCAGGAAATGCCGAG	Gene-targeting
GCK	GCK_+_44229021.23-P1P2	CCCCCACTCCACACCTGGC	Gene-targeting
GCK	GCK_+_44229048.23-P1P2	GAGCACAGTAAGCCCTGGC	Gene-targeting
GCK	GCK_-_44228817.23-P1P2	TCCAGGCAGGGCCATTGCT	Gene-targeting
GCKR	GCKR_+_27719887.23-P1P2	ACCAGCGGGGAGGGAAGAC	Gene-targeting
GCKR	GCKR_-_27719718.23-P1P2	GCAGAGTCATTGTGACCAG	Gene-targeting
GCKR	GCKR_-_27719729.23-P1P2	GTGACCAGAGGGGTTTGTG	Gene-targeting
GCKR	GCKR_-_27719767.23-P1P2	AACAGTGTATCCACAGCGT	Gene-targeting
GCKR	GCKR_-_27719778.23-P1P2	CACAGCGTGGGACCATGCC	Gene-targeting
GCLC	GCLC_+_53409828.23-P1P2	GCAGGTTTTGGTCACAAGT	Gene-targeting
GCLC	GCLC_+_53409839.23-P1P2	TCCGCGGCGGCGCAGGTTT	Gene-targeting
GCLC	GCLC_+_53409851.23-P1P2	GACTGGGCATGCTCCGCGG	Gene-targeting
GCLC	GCLC_+_53409854.23-P1P2	AAAGACTGGGCATGCTCCG	Gene-targeting
GCLC	GCLC_+_53409866.23-P1P2	GCTAGCGGACGCAAAGACT	Gene-targeting
GDF11	GDF11_+_56136961.23-P1P2	CCCGGCCGAGGGGGGACCC	Gene-targeting
GDF11	GDF11_+_56136986.23-P1P2	CCGGGCGGCGCGGGATTGG	Gene-targeting
GDF11	GDF11_+_56137091.23-P1P2	CCGCGAGCACCATGCTGGA	Gene-targeting
GDF11	GDF11_+_56137444.23-P1P2	GTCGCCCTGGAAGTCGTGT	Gene-targeting
GDF11	GDF11_-_56136977.23-P1P2	GGCCCCCCGGGTCCCCCCT	Gene-targeting
GFER	GFER_-_2034199.23-P1P2	TCTGGAGGCCGAGCTGACC	Gene-targeting
GFER	GFER_-_2034222.23-P1P2	AGGCCTTGCGCGGGCAACA	Gene-targeting
GFER	GFER_-_2034225.23-P1P2	CCTTGCGCGGGCAACATGG	Gene-targeting
GFER	GFER_-_2034253.23-P1P2	GCGAGCGGGGCCGCTTCCA	Gene-targeting
GFER	GFER_-_2034422.23-P1P2	CGCCGAGGACGCCTCCCGG	Gene-targeting
GFPT1	GFPT1_+_69614310.23-P1P2	ATCCCCGAGGGAGTCGTGT	Gene-targeting
GFPT1	GFPT1_+_69614321.23-P1P2	TTGGCCGTCGCATCCCCGA	Gene-targeting
GFPT1	GFPT1_-_69614289.23-P1P2	AGCTTCGGTGGGCAATCTG	Gene-targeting
GFPT1	GFPT1_-_69614328.23-P1P2	GCGCCGACACGACTCCCTC	Gene-targeting
GFPT1	GFPT1_-_69614338.23-P1P2	GACTCCCTCGGGGATGCGA	Gene-targeting
GGCX	GGCX_+_85788544.23-P1P2	CTCCTCCGCAGAGCAATGG	Gene-targeting
GGCX	GGCX_+_85788584.23-P1P2	GGCGGCCTCCGTTCAGACG	Gene-targeting
GGCX	GGCX_+_85788620.23-P1P2	CGTCGGGAGGCGGAGCCTA	Gene-targeting
GGCX	GGCX_-_85788537.23-P1P2	GGCGAGGTCCGCGCGGACC	Gene-targeting
GGCX	GGCX_-_85788600.23-P1P2	AGCTGCCGCGTCTGAACGG	Gene-targeting
GGH	GGH_+_63951313.23-P1P2	CGAGCGCCATGGCCAGTCC	Gene-targeting
GGH	GGH_+_63951323.23-P1P2	CGGGAGGCGGCGAGCGCCA	Gene-targeting
GGH	GGH_+_63951345.23-P1P2	CCGCAGAGCTTTTGAAAGG	Gene-targeting
GGH	GGH_+_63951348.23-P1P2	CGCCCGCAGAGCTTTTGAA	Gene-targeting
GGH	GGH_-_63951427.23-P1P2	ACTCGCGTGAGACTCGGGT	Gene-targeting
GGPS1	GGPS1_-_235491895.23-P1P2	ACGCCTGCGCAGTGTGACC	Gene-targeting
GGPS1	GGPS1_-_235491899.23-P1P2	CTGCGCAGTGTGACCGGGA	Gene-targeting
GGPS1	GGPS1_-_235491938.23-P1P2	ACTAATGCGGTGTCGCTGG	Gene-targeting
GGPS1	GGPS1_-_235491990.23-P1P2	TAGTGGGAAGGATTCATGT	Gene-targeting
GGPS1	GGPS1_-_235492109.23-P1P2	GAACTGTGAGCGGCAGTGG	Gene-targeting
GHR	GHR_+_42423612.23-P1P2	GAGAGGCCGAGTGCCGCCC	Gene-targeting
GHR	GHR_+_42423628.23-P1P2	TTCGAGAACTGCTGCGGAG	Gene-targeting
GHR	GHR_+_42423633.23-P1P2	GCCAGTTCGAGAACTGCTG	Gene-targeting
GHR	GHR_-_42423617.23-P1P2	AACTCGGAATGCTTGGCCC	Gene-targeting
GHR	GHR_-_42423620.23-P1P2	TCGGAATGCTTGGCCCGGG	Gene-targeting
GHRHR	GHRHR_-_31003652.23-P2	AGATAGCCAAGGCTTACTG	Gene-targeting
GHRHR	GHRHR_-_31003656.23-P2	AGCCAAGGCTTACTGAGGC	Gene-targeting
GHRHR	GHRHR_-_31003659.23-P2	CAAGGCTTACTGAGGCTGG	Gene-targeting
GHRHR	GHRHR_-_31003662.23-P2	GGCTTACTGAGGCTGGTGG	Gene-targeting
GHRHR	GHRHR_-_31003676.23-P2	GGTGGAGGGAGCCACTGCT	Gene-targeting
GHRHR	GHRHR_-_31023471.23-P1	TGACGCTGGAGATGGACGC	Gene-targeting
GHRHR	GHRHR_-_31023490.23-P1	AGGACCCCTGCGGCCTGAC	Gene-targeting
GHRHR	GHRHR_-_31023517.23-P1	AGCGAGCCGAAGGGGCTGG	Gene-targeting
GHRHR	GHRHR_-_31023552.23-P1	GGTCTGGGCAGCCTAGGTT	Gene-targeting
GHRHR	GHRHR_-_31023556.23-P1	TGGGCAGCCTAGGTTGGGA	Gene-targeting
GHSR	GHSR_+_172166170.23-P1P2	GACGCCCAGCGAAGAGCCG	Gene-targeting
GHSR	GHSR_-_172165914.23-P1P2	AGAGGCGAACGAGGTCCAG	Gene-targeting
GHSR	GHSR_-_172166164.23-P1P2	GTCCAGGTCGGCCAGTGTG	Gene-targeting
GHSR	GHSR_-_172166175.23-P1P2	CCAGTGTGAGGTTGAACCC	Gene-targeting
GHSR	GHSR_-_172166187.23-P1P2	TGAACCCCGGCTCTTCGCT	Gene-targeting
GIGYF2	GIGYF2_+_233562096.23-P1P2	CGGAACGGCTGGTTACCTG	Gene-targeting
GIGYF2	GIGYF2_+_233562110.23-P1P2	GCAGGGGAGCGACACGGAA	Gene-targeting
GIGYF2	GIGYF2_+_233562115.23-P1P2	GCCGGGCAGGGGAGCGACA	Gene-targeting
GIGYF2	GIGYF2_-_233562283.23-P1P2	GGCTTGGGCCGTCAGGCGA	Gene-targeting
GIGYF2	GIGYF2_-_233562294.23-P1P2	TCAGGCGACGGGACAGGTC	Gene-targeting
GIPR	GIPR_+_46171482.23-P1P2	GCCTCCAACTGCCTTGTCT	Gene-targeting
GIPR	GIPR_+_46171590.23-P1P2	GACTTGAGAGGTCAAGGGG	Gene-targeting
GIPR	GIPR_+_46171921.23-P1P2	GCCTCAGAAGGACAGACAA	Gene-targeting
GIPR	GIPR_-_46171538.23-P1P2	GCTGCAGGAGCAAGTGACC	Gene-targeting
GIPR	GIPR_-_46171549.23-P1P2	AAGTGACCAGGAGCAGGAC	Gene-targeting
GLA	GLA_+_100662763.23-P1P2	TGGCAAGGACGCCTACCAT	Gene-targeting
GLA	GLA_+_100662860.23-P1P2	AGGAACCCAGAACTACATC	Gene-targeting
GLA	GLA_+_100662879.23-P1P2	CACCGTGACAATGCAGCTG	Gene-targeting
GLA	GLA_-_100662590.23-P1P2	AGCAGCAGCAGAGTCGGGT	Gene-targeting
GLA	GLA_-_100662875.23-P1P2	CGCAGCCCAGATGTAGTTC	Gene-targeting
GLB1	GLB1_+_33138568.23-P1P2	GAGGCTGGTGGTCATGCCG	Gene-targeting
GLB1	GLB1_-_33138549.23-P1P2	GCAGCAGAACCAGCAACAG	Gene-targeting
GLB1	GLB1_-_33138573.23-P1P2	GGATGCGAACCAGGAACCC	Gene-targeting
GLB1	GLB1_-_33138605.23-P1P2	AGCCTCCCGGCTCTGCAGT	Gene-targeting
GLB1	GLB1_-_33138649.23-P1P2	TCACTTGACTAAGGACCCA	Gene-targeting
GLI1	GLI1_+_57853583.23-P1P2	GATCCTCCCCCTCCCTTGA	Gene-targeting
GLI1	GLI1_+_57853659.23-P1P2	CGTTCTGGAGGATGAGGCG	Gene-targeting
GLI1	GLI1_-_57853581.23-P1P2	ggggggcgTAAGCAGTATA	Gene-targeting
GLI1	GLI1_-_57853592.23-P1P2	GCAGTATAGGGTCCCTCAA	Gene-targeting
GLI1	GLI1_-_57853597.23-P1P2	ATAGGGTCCCTCAAGGGAG	Gene-targeting
GLI2	GLI2_+_121549835.23-ENST00000452319.1	ttgcttgccaaggggccca	Gene-targeting
GLI2	GLI2_+_121550056.23-ENST00000452319.1	GCTATGCCCAAGCCCACCG	Gene-targeting
GLI2	GLI2_+_121554921.23-ENST00000361492.4	TTGGCTTCTTGCTTCTCGG	Gene-targeting
GLI2	GLI2_+_121554939.23-ENST00000361492.4	GCCTCCAGGATCCCACTTT	Gene-targeting
GLI2	GLI2_-_121550027.23-ENST00000452319.1	agagcaaggtcagccgtgg	Gene-targeting
GLI2	GLI2_-_121550038.23-ENST00000452319.1	agccgtgggggctaatgaA	Gene-targeting
GLI2	GLI2_-_121550065.23-ENST00000452319.1	ATAAGTGGGACACCACGGT	Gene-targeting
GLI2	GLI2_-_121554890.23-ENST00000361492.4	TGCCACCCAGGACGATGAG	Gene-targeting
GLI2	GLI2_-_121554899.23-ENST00000361492.4	GGACGATGAGCGGCTGAGA	Gene-targeting
GLI2	GLI2_-_121554959.23-ENST00000361492.4	GCCAAAAGTGGGATCCTGG	Gene-targeting
GLO1	GLO1_+_38670881.23-P1P2	ACAGGGCCGAGGCGTAGTG	Gene-targeting
GLO1	GLO1_+_38670904.23-P1P2	GCGCCATTCCTAGTTAAGG	Gene-targeting
GLO1	GLO1_-_38670866.23-P1P2	TCACAGACGACGGGACCCA	Gene-targeting
GLO1	GLO1_-_38670871.23-P1P2	GACGACGGGACCCAAGGAA	Gene-targeting
GLO1	GLO1_-_38670874.23-P1P2	GACGGGACCCAAGGAACGG	Gene-targeting
GLP1R	GLP1R_+_39016550.23-P1P2	GCGTGCGGAGACTGATCCC	Gene-targeting
GLP1R	GLP1R_+_39016576.23-P1P2	GGGCCATCGCTGCCACCTG	Gene-targeting
GLP1R	GLP1R_-_39016594.23-P1P2	GTTCCGCAGGTGGCAGCGA	Gene-targeting
GLP1R	GLP1R_-_39016619.23-P1P2	AGTCCTGAACTCCCCGCCA	Gene-targeting
GLP1R	GLP1R_-_39016671.23-P1P2	TGCTGCTGCTCGGGATGGT	Gene-targeting
GLP2R	GLP2R_-_9745879.23-P1P2	CAGACGATAGAGAACGCCA	Gene-targeting
GLP2R	GLP2R_-_9745887.23-P1P2	AGAGAACGCCACGGATATT	Gene-targeting
GLP2R	GLP2R_-_9746031.23-P1P2	CTCCAGGGGCCACACAAAG	Gene-targeting
GLP2R	GLP2R_-_9746055.23-P1P2	TCTCCAGCGCCTCTCCCCG	Gene-targeting
GLP2R	GLP2R_-_9746068.23-P1P2	TCCCCGGGGAAGCTAAGGA	Gene-targeting
GLRA1	GLRA1_+_151304321.23-P1P2	CAGGTCTGGACGCTCTCCG	Gene-targeting
GLRA1	GLRA1_+_151304334.23-P1P2	CGCTCCTGAAAAGCAGGTC	Gene-targeting
GLRA1	GLRA1_-_151304299.23-P1P2	TCGTAGATACCACGGACAG	Gene-targeting
GLRA1	GLRA1_-_151304302.23-P1P2	TAGATACCACGGACAGCGG	Gene-targeting
GLRA1	GLRA1_-_151304326.23-P1P2	GCGAGGCGTTTCAGCACCA	Gene-targeting
GLRA2	GLRA2_+_14547655.23-P1P2	TGAGGGCTATAGAATGAGA	Gene-targeting
GLRA2	GLRA2_+_14547715.23-P1P2	CTCTGCGCGCTGGAGTGGG	Gene-targeting
GLRA2	GLRA2_+_14547718.23-P1P2	GGACTCTGCGCGCTGGAGT	Gene-targeting
GLRA2	GLRA2_+_14547829.23-P1P2	ATGCCATGCTAGATAGCTG	Gene-targeting
GLRA2	GLRA2_-_14547636.23-P1P2	TCCGAGTGCTGAAATTTAT	Gene-targeting
GLRA3	GLRA3_+_175750226.23-P1P2	GAACTGTTGCCCAGCACCT	Gene-targeting
GLRA3	GLRA3_+_175750368.23-P1P2	GTGGAGAGCTGGATTCCGG	Gene-targeting
GLRA3	GLRA3_-_175749968.23-P1P2	TCTCACGTGGGCCATGATA	Gene-targeting
GLRA3	GLRA3_-_175750339.23-P1P2	AGCAGCAACAGCCGGAAAG	Gene-targeting
GLRA3	GLRA3_-_175750436.23-P1P2	GCGCGGCAAAGGGAAGCGG	Gene-targeting
GLRB	GLRB_+_157997351.23-P1P2	TGCAGCGGGCGCCGAGCGG	Gene-targeting
GLRB	GLRB_+_157997389.23-P1P2	TGGAGGCTCCGGGCCCAGG	Gene-targeting
GLRB	GLRB_+_157997405.23-P1P2	TCGCCGGGCGAGATCGTGG	Gene-targeting
GLRB	GLRB_-_157997324.23-P1P2	GCGCGTCAGCCGAGCTCGG	Gene-targeting
GLRB	GLRB_-_157997481.23-P1P2	GAGCTCCACTTAGGAGGAG	Gene-targeting
GLS	GLS_+_191745555.23-P1P2	GTTCTCTTCGCTCCGCCTA	Gene-targeting
GLS	GLS_+_191745776.23-P1P2	GTCAGCGCCCGCTCAACAG	Gene-targeting
GLS	GLS_-_191745561.23-P1P2	AGCCTCAGTGCGGAGCCTT	Gene-targeting
GLS	GLS_-_191745585.23-P1P2	GAGCGAAGAGAACCGGTCG	Gene-targeting
GLS	GLS_-_191745808.23-P1P2	CGGGCGCTGACGGACCCGG	Gene-targeting
GLS2	GLS2_+_56882097.23-P1P2	CTGAGGGTGCCCCTAACCC	Gene-targeting
GLS2	GLS2_-_56881990.23-P1P2	GAGCGAGCGAGACAAGGTG	Gene-targeting
GLS2	GLS2_-_56882109.23-P1P2	AAGCTGGCTCCAGGGTTAG	Gene-targeting
GLS2	GLS2_-_56882125.23-P1P2	TAGGGGCACCCTCAGGACA	Gene-targeting
GLS2	GLS2_-_56882178.23-P1P2	ACCCGGGTGGCTTTCTAGT	Gene-targeting
GLUL	GLUL_+_182360879.23-P1P2	GAGCGTGTGAGCAGTACTG	Gene-targeting
GLUL	GLUL_+_182360910.23-P1P2	GCTCTGCAGAGTCGAGAGT	Gene-targeting
GLUL	GLUL_-_182360635.23-P1P2	GACGGGTCCAAGCCACCAG	Gene-targeting
GLUL	GLUL_-_182360689.23-P1P2	TCTCAGGCATGGGCCGGAG	Gene-targeting
GLUL	GLUL_-_182360702.23-P1P2	CCGGAGAGGCCGCAGCGTA	Gene-targeting
GNA11	GNA11_-_3094369.23-P1P2	CCCAGCCTGCTAGGTTGTC	Gene-targeting
GNA11	GNA11_-_3094388.23-P1P2	CGGCGCTGTCGCTCGGTTg	Gene-targeting
GNA11	GNA11_-_3094391.23-P1P2	CGCTGTCGCTCGGTTgcgg	Gene-targeting
GNA11	GNA11_-_3094397.23-P1P2	CGCTCGGTTgcggcggctg	Gene-targeting
GNA11	GNA11_-_3094435.23-P1P2	cggcggcgcgggctgagtg	Gene-targeting
GNAI2	GNAI2_+_50273627.23-P1P2	AGTTCCGAGCGACTGCGGG	Gene-targeting
GNAI2	GNAI2_+_50273650.23-P1P2	CTGCGGGAAGCACTCGGGT	Gene-targeting
GNAI2	GNAI2_+_50273655.23-P1P2	GCCCTCTGCGGGAAGCACT	Gene-targeting
GNAI2	GNAI2_+_50273713.23-P1P2	ccccacacggcccacggcc	Gene-targeting
GNAI2	GNAI2_-_50273854.23-P1P2	CTGCGGGAGGACGGAGAGA	Gene-targeting
GNMT	GNMT_+_42928548.23-P1P2	TACTGGTCCGGGAGCCCTT	Gene-targeting
GNMT	GNMT_-_42928541.23-P1P2	TACCGGACCCGCTCCCTGG	Gene-targeting
GNMT	GNMT_-_42928574.23-P1P2	GGGCTCCCGGACCAGTACG	Gene-targeting
GNMT	GNMT_-_42928583.23-P1P2	GACCAGTACGCGGACGGGG	Gene-targeting
GNMT	GNMT_-_42928807.23-P1P2	CACAGGGCCGGGCACGTCA	Gene-targeting
GNPAT	GNPAT_+_231376980.23-P1P2	AGCCGCTACACAGGATCCC	Gene-targeting
GNPAT	GNPAT_+_231377015.23-P1P2	GGCCCTACTTCGCCTAGGG	Gene-targeting
GNPAT	GNPAT_-_231376974.23-P1P2	GCTTCCGTCCTGGCTGAGA	Gene-targeting
GNPAT	GNPAT_-_231376999.23-P1P2	CGCCCGGGATCCTGTGTAG	Gene-targeting
GNPAT	GNPAT_-_231377079.23-P1P2	CCCAGCAGGAGCACCACCA	Gene-targeting
GNRHR	GNRHR_+_68620049.23-P1P2	GCTCTGTCCTGGGAAAATA	Gene-targeting
GNRHR	GNRHR_+_68620058.23-P1P2	AGGCTTGAAGCTCTGTCCT	Gene-targeting
GNRHR	GNRHR_-_68619634.23-P1P2	AGGGGCCTCGTGATAGCCA	Gene-targeting
GNRHR	GNRHR_-_68619639.23-P1P2	CCTCGTGATAGCCAGGGAG	Gene-targeting
GNRHR	GNRHR_-_68619990.23-P1P2	GAGGTTGCCCTGCATCAGT	Gene-targeting
GOPC	GOPC_-_117923452.23-P1P2	CATGGACCGCCCGCCGACA	Gene-targeting
GOPC	GOPC_-_117923547.23-P1P2	AGGGGACCCCCGCGCGCGC	Gene-targeting
GOPC	GOPC_-_117923622.23-P1P2	CAGAACCGCAGGAGTAACG	Gene-targeting
GOPC	GOPC_-_117923646.23-P1P2	GAAGCTGAGGCGGCAACGG	Gene-targeting
GOPC	GOPC_-_117923656.23-P1P2	CGGCAACGGCGGCGACACA	Gene-targeting
GP6	GP6_+_55549545.23-P1P2	AGTCCTGAGGGTCAGATCT	Gene-targeting
GP6	GP6_+_55549556.23-P1P2	CTGTCTTGGTGAGTCCTGA	Gene-targeting
GP6	GP6_-_55549593.23-P1P2	AGACAGAAGAGGGCGGTCG	Gene-targeting
GP6	GP6_-_55549597.23-P1P2	AGAAGAGGGCGGTCGGGGA	Gene-targeting
GP6	GP6_-_55549605.23-P1P2	GCGGTCGGGGATGGAGACA	Gene-targeting
GPBAR1	GPBAR1_+_219125776.23-P1P2	CCACCCAGTGGGGACAGCG	Gene-targeting
GPBAR1	GPBAR1_+_219125785.23-P1P2	ATGGTGTCTCCACCCAGTG	Gene-targeting
GPBAR1	GPBAR1_+_219125968.23-P1P2	GTAGCCTCTCCAGGATCTG	Gene-targeting
GPBAR1	GPBAR1_-_219125762.23-P1P2	ACCCAGACGGGCAGAGCCT	Gene-targeting
GPBAR1	GPBAR1_-_219125793.23-P1P2	CTGGCCCCGCTGTCCCCAC	Gene-targeting
GPER1	GPER1_+_1127778.23-P1P2	GCGAGGGAAGGTTCCCGGC	Gene-targeting
GPER1	GPER1_+_1127782.23-P1P2	GCCCGCGAGGGAAGGTTCC	Gene-targeting
GPER1	GPER1_+_1127805.23-P1P2	AGAGGAAGAGACCCGCCCT	Gene-targeting
GPER1	GPER1_-_1127760.23-P1P2	GGCAGACTCACTGGCTCAG	Gene-targeting
GPER1	GPER1_-_1127961.23-P1P2	AAGGGGCTGCAACCCAGGT	Gene-targeting
GPR1	GPR1_+_207078067.23-P1P2	GAACCGGGAAGGTACACCC	Gene-targeting
GPR1	GPR1_-_207077829.23-P1P2	CAGCTGTAGCGAACCCTGT	Gene-targeting
GPR1	GPR1_-_207078105.23-P1P2	GGTTCCAGAATGAAATGGA	Gene-targeting
GPR1	GPR1_-_207078108.23-P1P2	TCCAGAATGAAATGGAGGG	Gene-targeting
GPR1	GPR1_-_207078120.23-P1P2	TGGAGGGTGGTGTTCAGAA	Gene-targeting
GPR119	GPR119_+_129519561.23-P1P2	ACCTGTAGGATCCCAAAGA	Gene-targeting
GPR119	GPR119_+_129519574.23-P1P2	GTAATTCTTCATGACCTGT	Gene-targeting
GPR119	GPR119_-_129519452.23-P1P2	GGCAGGACTTCACTTACCA	Gene-targeting
GPR119	GPR119_-_129519571.23-P1P2	CTGGCAGGTCGCCATCTTT	Gene-targeting
GPR119	GPR119_-_129519581.23-P1P2	GCCATCTTTGGGATCCTAC	Gene-targeting
GPR139	GPR139_+_20084955.23-P1P2	GCCGGGCGCGAAGCGGCAA	Gene-targeting
GPR139	GPR139_+_20084984.23-P1P2	cgAGCCGGCGACCAGAGTC	Gene-targeting
GPR139	GPR139_+_20085196.23-P1P2	AGGCGCACAGACGGGCTCC	Gene-targeting
GPR139	GPR139_+_20085218.23-P1P2	AGTGGAGCGGGTCCGAGGT	Gene-targeting
GPR139	GPR139_-_20085227.23-P1P2	GTCTGTGCGCCTCCCACCT	Gene-targeting
GPR142	GPR142_+_72363608.23-ENST00000335666.4	GGATCCATGGTTCAAGAGA	Gene-targeting
GPR142	GPR142_+_72363620.23-ENST00000335666.4	CTAACAACGCTGGGATCCA	Gene-targeting
GPR142	GPR142_-_72363605.23-ENST00000335666.4	CACTGAGCTGGACATCTCC	Gene-targeting
GPR142	GPR142_-_72363625.23-ENST00000335666.4	GGCTCCATCTCTTGAACCA	Gene-targeting
GPR142	GPR142_-_72363743.23-ENST00000335666.4	GGTACAGAAGCATATACTG	Gene-targeting
GPR17	GPR17_+_128403776.23-P1P2	GAAGGGACAGGGGTCTGCG	Gene-targeting
GPR17	GPR17_+_128403792.23-P1P2	GCTGCTGGTCCGGGAGGAA	Gene-targeting
GPR17	GPR17_-_128403759.23-P1P2	TGCCACCACCGACACCCAC	Gene-targeting
GPR17	GPR17_-_128403762.23-P1P2	CACCACCGACACCCACGGG	Gene-targeting
GPR17	GPR17_-_128403905.23-P1P2	GAGCCCTGCCCAGGGAGAC	Gene-targeting
GPR174	GPR174_+_78426279.23-P1P2	TTTCTCTAGAGTAACTACA	Gene-targeting
GPR174	GPR174_-_78426215.23-P1P2	AGCTCTCATGATGTCCCAG	Gene-targeting
GPR174	GPR174_-_78426235.23-P1P2	GGGCCTTAAAATAAACAAG	Gene-targeting
GPR174	GPR174_-_78426611.23-P1P2	TCTTGTGCCAGGTCTCATA	Gene-targeting
GPR174	GPR174_-_78426640.23-P1P2	TAGCCCTGTGGGTATTCTA	Gene-targeting
GPR18	GPR18_+_99910456.23-P1P2	GATATCCCTTCGACAGAAG	Gene-targeting
GPR18	GPR18_-_99910592.23-P1P2	TAGTTTCCAGTGTAACGCT	Gene-targeting
GPR18	GPR18_-_99910598.23-P1P2	CCAGTGTAACGCTTGGCGT	Gene-targeting
GPR18	GPR18_-_99910604.23-P1P2	TAACGCTTGGCGTCGGAGT	Gene-targeting
GPR18	GPR18_-_99910611.23-P1P2	TGGCGTCGGAGTTGGTGCT	Gene-targeting
GPR183	GPR183_+_99959143.23-P1P2	ctcaggggtagaattccta	Gene-targeting
GPR183	GPR183_+_99959157.23-P1P2	tctcaggatagaatctcag	Gene-targeting
GPR183	GPR183_+_99959420.23-P1P2	ACTCTCTCTGCTGACTGGT	Gene-targeting
GPR183	GPR183_+_99959641.23-P1P2	GTTAAAACTTACTTCAGTT	Gene-targeting
GPR183	GPR183_-_99959611.23-P1P2	TACATATCAGTGACTCGTT	Gene-targeting
GPR32	GPR32_+_51273982.23-P1P2	GATAACCACAGTCAGTGGG	Gene-targeting
GPR32	GPR32_+_51273985.23-P1P2	CAGGATAACCACAGTCAGT	Gene-targeting
GPR32	GPR32_+_51274066.23-P1P2	GGAGACCGTGCGTGCCATA	Gene-targeting
GPR32	GPR32_+_51274212.23-P1P2	AAGTAGCTGAGGAACACAA	Gene-targeting
GPR32	GPR32_-_51274026.23-P1P2	TGTCTGCGTCCATTGTCGT	Gene-targeting
GPR34	GPR34_+_41548242.23-P1P2	TCAGCTGGGCTCTTCCATC	Gene-targeting
GPR34	GPR34_+_41548255.23-P1P2	CGTCTTGGTTGTGTCAGCT	Gene-targeting
GPR34	GPR34_+_41548311.23-P1P2	CAGGTTCGCCTGAAGTAAA	Gene-targeting
GPR34	GPR34_-_41548293.23-P1P2	AGACGAGTCTCAGTGTCTA	Gene-targeting
GPR34	GPR34_-_41548357.23-P1P2	TGTGAGTATTTCTTGATTT	Gene-targeting
GPR35	GPR35_+_241544887.23-P2	TGGGACACGGCTCCCACCA	Gene-targeting
GPR35	GPR35_+_241544899.23-P2	ATCAGGACCGGGTGGGACA	Gene-targeting
GPR35	GPR35_+_241544905.23-P2	GGCAGTATCAGGACCGGGT	Gene-targeting
GPR35	GPR35_+_241544909.23-P2	AGACGGCAGTATCAGGACC	Gene-targeting
GPR35	GPR35_+_241564907.23-P1	CACAGTGGCTGTCTGAGAA	Gene-targeting
GPR35	GPR35_+_241564996.23-P1	TGGGAGGCCCCTAGGGCAG	Gene-targeting
GPR35	GPR35_+_241565002.23-P1	CCCCGCTGGGAGGCCCCTA	Gene-targeting
GPR35	GPR35_-_241544896.23-P2	CAGTTGGTGACTCCTTGGT	Gene-targeting
GPR35	GPR35_-_241564968.23-P1	GTCACACACTCCACCCGGG	Gene-targeting
GPR35	GPR35_-_241565158.23-P1	GCGAGGTGAGGCTGTGACA	Gene-targeting
GPR39	GPR39_+_133174400.23-P1P2	AGAGGCCCAGGAGGCGCCT	Gene-targeting
GPR39	GPR39_+_133174417.23-P1P2	GAGCAGCCCAACCTAGGAG	Gene-targeting
GPR39	GPR39_+_133174422.23-P1P2	TGCTGGAGCAGCCCAACCT	Gene-targeting
GPR39	GPR39_-_133174283.23-P1P2	GTGCGCCCTCGGCGAAGAG	Gene-targeting
GPR39	GPR39_-_133174432.23-P1P2	CCTGGGCCTCTCCTAGGTT	Gene-targeting
GPR4	GPR4_+_46105394.23-P1P2	ACCGGGGACCTGGACGCAG	Gene-targeting
GPR4	GPR4_+_46105409.23-P1P2	CGCGCCGTTGTCAAGACCG	Gene-targeting
GPR4	GPR4_-_46105374.23-P1P2	TGCGCGCGGCGACTGGACG	Gene-targeting
GPR4	GPR4_-_46105426.23-P1P2	AGGTCCCCGGTCTTGACAA	Gene-targeting
GPR4	GPR4_-_46105467.23-P1P2	CCCCCGCGGGGCAGAACAG	Gene-targeting
GPR52	GPR52_+_174417554.23-P1P2	GTGGACACCTGTGGAGTAG	Gene-targeting
GPR52	GPR52_-_174417110.23-P1P2	AGAGACTTGAGCACTCTCT	Gene-targeting
GPR52	GPR52_-_174417155.23-P1P2	TGACACTGTCTACTGAAGC	Gene-targeting
GPR52	GPR52_-_174417176.23-P1P2	GTTCTGAAACACTCATGTG	Gene-targeting
GPR52	GPR52_-_174417194.23-P1P2	GCGGTGTTTAACAGATGCT	Gene-targeting
GPR55	GPR55_+_231789541.23-P1P2	CAGCCTGGGAGCCTTCCCG	Gene-targeting
GPR55	GPR55_+_231789881.23-P1P2	GCTGCACCGGACCACCAAC	Gene-targeting
GPR55	GPR55_+_231789949.23-P1P2	aagtgactctccccagaac	Gene-targeting
GPR55	GPR55_-_231789756.23-P1P2	CTGCTCGCTGAGTTGGGAC	Gene-targeting
GPR55	GPR55_-_231789910.23-P1P2	TGGTCCGGTGCAGCTGAGA	Gene-targeting
GPR6	GPR6_+_110299495.23-P1P2	GAGTGAGAGATACAGTTGG	Gene-targeting
GPR6	GPR6_+_110299807.23-P1P2	GGTCTGGGAGGAGAGACTA	Gene-targeting
GPR6	GPR6_-_110299538.23-P1P2	GCGGAGCCGGCACAGCGAC	Gene-targeting
GPR6	GPR6_-_110299736.23-P1P2	AGGGGAGAAAGATATCCAG	Gene-targeting
GPR6	GPR6_-_110299866.23-P1P2	CTGGGCTCCAGGACTCTCC	Gene-targeting
GPR84	GPR84_+_54758012.23-P1P2	CACGATGCTGAATAGAGAG	Gene-targeting
GPR84	GPR84_+_54758227.23-P1P2	ACCAGAAAGGACTGCTCTT	Gene-targeting
GPR84	GPR84_-_54758247.23-P1P2	CCCAAAGAGCAGTCCTTTC	Gene-targeting
GPR84	GPR84_-_54758259.23-P1P2	TCCTTTCTGGTGGACAGTT	Gene-targeting
GPR84	GPR84_-_54758270.23-P1P2	GGACAGTTAGGCTTCAAGC	Gene-targeting
GPR87	GPR87_+_151034550.23-P1P2	CAAAGGACAATCTCTAAAG	Gene-targeting
GPR87	GPR87_+_151034595.23-P1P2	AGTTGTTCCAGTAGTCGCC	Gene-targeting
GPR87	GPR87_-_151034538.23-P1P2	CTCCCCTACCAGACAAGGT	Gene-targeting
GPR87	GPR87_-_151034609.23-P1P2	TCTCCTGCCAGGCGACTAC	Gene-targeting
GPR87	GPR87_-_151034657.23-P1P2	ATGACTCATAACTAAGAGT	Gene-targeting
GPR88	GPR88_+_101003770.23-P1P2	CAGCAGCAGCAAGAATGCT	Gene-targeting
GPR88	GPR88_+_101004075.23-P1P2	CAGCTGGGGAAAATCCCAT	Gene-targeting
GPR88	GPR88_-_101003694.23-P1P2	GCAGGAGAGAGCTTCGAGT	Gene-targeting
GPR88	GPR88_-_101003905.23-P1P2	CTGCCCAGGACCATGTGTG	Gene-targeting
GPR88	GPR88_-_101003939.23-P1P2	AGAAGCGGGCACTTGCTCC	Gene-targeting
GPR97	GPR97_+_57702253.23-P1P2	CCCTGGGCGTCGCCATCCT	Gene-targeting
GPR97	GPR97_+_57702297.23-P1P2	ACCTGAGGTCGGGAGCAGG	Gene-targeting
GPR97	GPR97_+_57702337.23-P1P2	CGGCCCAGCGTGGCAGGAG	Gene-targeting
GPR97	GPR97_+_57702479.23-P1P2	GGACTGACCCAAAGGGACA	Gene-targeting
GPR97	GPR97_-_57702252.23-P1P2	CTCCTGGCGTGGGCAAGGC	Gene-targeting
GPX4	GPX4_+_1104671.23-P1P2	GCGCCGCTAGCGGGGACAA	Gene-targeting
GPX4	GPX4_-_1104661.23-P1P2	AGTCGCGCAGTCCTGACTA	Gene-targeting
GPX4	GPX4_-_1104689.23-P1P2	GGCCCTTTGTCCCCGCTAG	Gene-targeting
GPX4	GPX4_-_1104698.23-P1P2	TCCCCGCTAGCGGCGCTCG	Gene-targeting
GPX4	GPX4_-_1104702.23-P1P2	CGCTAGCGGCGCTCGGGGT	Gene-targeting
GRB2	GRB2_+_73389897.23-P2	AGCAGGCCGATTGGCAGGG	Gene-targeting
GRB2	GRB2_+_73389900.23-P2	GACAGCAGGCCGATTGGCA	Gene-targeting
GRB2	GRB2_+_73389905.23-P2	GCTGGGACAGCAGGCCGAT	Gene-targeting
GRB2	GRB2_+_73401721.23-P1	TGCTTCGGCGACCGggcgg	Gene-targeting
GRB2	GRB2_+_73401724.23-P1	TGCTGCTTCGGCGACCGgg	Gene-targeting
GRB2	GRB2_+_73401765.23-P1	TTCTCGCGGGACACCGACG	Gene-targeting
GRB2	GRB2_-_73389861.23-P2	GCCACCCTGAAGCAGGAGA	Gene-targeting
GRB2	GRB2_-_73389878.23-P2	GAGGGACGATTAAGAGCAG	Gene-targeting
GRB2	GRB2_-_73401756.23-P1	CCGAAGCAGCAATACCTCC	Gene-targeting
GRB2	GRB2_-_73401773.23-P1	CCTGGCTTCCGCTCCCCGT	Gene-targeting
GRB7	GRB7_+_37894595.23-P1P2	TGGGACCACGTCTTCAGGG	Gene-targeting
GRB7	GRB7_+_37894618.23-P1P2	CCCCGAGCGTCAGGACACC	Gene-targeting
GRB7	GRB7_+_37894808.23-P1P2	GAGCGCTGGAAACCAGGAT	Gene-targeting
GRB7	GRB7_-_37894622.23-P1P2	TGAAGACGTGGTCCCAGCC	Gene-targeting
GRB7	GRB7_-_37894661.23-P1P2	TTCAGGTAAGAACCCAAGC	Gene-targeting
GRIA1	GRIA1_-_152870211.23-P1P2	CTCCAGCTAGCATGAGGAC	Gene-targeting
GRIA1	GRIA1_-_152870310.23-P1P2	AACAGACAAACCTCACgaa	Gene-targeting
GRIA1	GRIA1_-_152870488.23-P1P2	TCTTCTGCACCGGTTTCCT	Gene-targeting
GRIA1	GRIA1_-_152870542.23-P1P2	TCCAGATCGGTGAGTGAGG	Gene-targeting
GRIA1	GRIA1_-_152870666.23-P1P2	CTGTGCTGCGGTAACAGAA	Gene-targeting
GRIA2	GRIA2_+_158141963.23-P1P2	CTCCAGAAGTCCGGAGGAC	Gene-targeting
GRIA2	GRIA2_+_158141968.23-P1P2	CCCCGCTCCAGAAGTCCGG	Gene-targeting
GRIA2	GRIA2_+_158142047.23-P1P2	CTGCTAAAACCTGAAGTGG	Gene-targeting
GRIA2	GRIA2_-_158141903.23-P1P2	TGTGTGTGAGTGCATGGGA	Gene-targeting
GRIA2	GRIA2_-_158141995.23-P1P2	GACTTCTGGAGCGGGGACA	Gene-targeting
GRIA3	GRIA3_+_122318566.23-P1P2	AGGACAGGGACCCACCGCA	Gene-targeting
GRIA3	GRIA3_-_122318116.23-P1P2	AGAGATCCTGGgagcgaga	Gene-targeting
GRIA3	GRIA3_-_122318250.23-P1P2	GGAGGAGGAGGACTAGTGT	Gene-targeting
GRIA3	GRIA3_-_122318286.23-P1P2	TGAGCGAGAGCAAGTTAAG	Gene-targeting
GRIA3	GRIA3_-_122318289.23-P1P2	GCGAGAGCAAGTTAAGGGG	Gene-targeting
GRIA4	GRIA4_+_105481475.23-P1P2	CCGCAGTCTCCATAGCCCT	Gene-targeting
GRIA4	GRIA4_-_105481481.23-P1P2	GGACAGAAAACCTCTCCCA	Gene-targeting
GRIA4	GRIA4_-_105481507.23-P1P2	GGAGACTGCGGGAAAAATC	Gene-targeting
GRIA4	GRIA4_-_105481510.23-P1P2	GACTGCGGGAAAAATCTGG	Gene-targeting
GRIA4	GRIA4_-_105481832.23-P1P2	GGTAAGGTGTGCTCCGATG	Gene-targeting
GRIK1	GRIK1_-_31311963.23-P1P2	TCCCCACGGAGCGAGCTCG	Gene-targeting
GRIK1	GRIK1_-_31311976.23-P1P2	AGCTCGAGGGAACCCGCGT	Gene-targeting
GRIK1	GRIK1_-_31312254.23-P1P2	ACTAACGAAGAAGGAGAGA	Gene-targeting
GRIK1	GRIK1_-_31312269.23-P1P2	GAGAGGGTACAGGGTGAGT	Gene-targeting
GRIK1	GRIK1_-_31312277.23-P1P2	ACAGGGTGAGTTGGTGCAG	Gene-targeting
GRIK2	GRIK2_+_101846902.23-P1P2	TGTTAGTCGGAGAGCATCC	Gene-targeting
GRIK2	GRIK2_+_101846914.23-P1P2	GTGGGACATCCATGTTAGT	Gene-targeting
GRIK2	GRIK2_+_101847042.23-P1P2	GTGACCGCAGACACGATCA	Gene-targeting
GRIK2	GRIK2_-_101846739.23-P1P2	TGCAGCAGTGCAGTAGAAT	Gene-targeting
GRIK2	GRIK2_-_101847140.23-P1P2	AAGTGGGTGCCGTGCGTGT	Gene-targeting
GRIK3	GRIK3_+_37500085.23-P1P2	CGGGCGATAGCATCGGCGG	Gene-targeting
GRIK3	GRIK3_+_37500088.23-P1P2	GCCCGGGCGATAGCATCGG	Gene-targeting
GRIK3	GRIK3_+_37500091.23-P1P2	CGAGCCCGGGCGATAGCAT	Gene-targeting
GRIK3	GRIK3_-_37500069.23-P1P2	GGCGGGCTGCACGCGTCTC	Gene-targeting
GRIK3	GRIK3_-_37500130.23-P1P2	CTCGCACAAAGCCCCGGAG	Gene-targeting
GRIK4	GRIK4_+_120382448.23-P1P2	GCTGAAGGCAGTCTGTGTC	Gene-targeting
GRIK4	GRIK4_+_120382491.23-P1P2	TCTTCCGCAGCAGCCGTGG	Gene-targeting
GRIK4	GRIK4_+_120382652.23-P1P2	CAGCGCGGAGGGGACTcgg	Gene-targeting
GRIK4	GRIK4_-_120382478.23-P1P2	GACTGCCTTCAGCTGCGGG	Gene-targeting
GRIK4	GRIK4_-_120382484.23-P1P2	CTTCAGCTGCGGGCGGATC	Gene-targeting
GRIK5	GRIK5_+_42546649.23-P1P2	GGACCCGGCGAGTGAGGGA	Gene-targeting
GRIK5	GRIK5_-_42546915.23-P1P2	CGTATGGGTTCTCCTGGGT	Gene-targeting
GRIK5	GRIK5_-_42546953.23-P1P2	TCAGAGGCTGGGTGTCTAG	Gene-targeting
GRIK5	GRIK5_-_42546957.23-P1P2	AGGCTGGGTGTCTAGTGGC	Gene-targeting
GRIK5	GRIK5_-_42546984.23-P1P2	GGATCCTGGAGCCCGGACC	Gene-targeting
GRIN1	GRIN1_+_140033612.23-P1P2	ggttccggtccggacgctg	Gene-targeting
GRIN1	GRIN1_+_140033621.23-P1P2	gacggcgctggttccggtc	Gene-targeting
GRIN1	GRIN1_+_140033670.23-P1P2	CGAGCGCCCGGCTTGGAAA	Gene-targeting
GRIN1	GRIN1_-_140033629.23-P1P2	gtcgccgcagcgtccggac	Gene-targeting
GRIN1	GRIN1_-_140033647.23-P1P2	ccggaaccagcgccgtccg	Gene-targeting
GRIN2A	GRIN2A_+_10276522.23-P1P2	GCCACTGCTGAGAACTATG	Gene-targeting
GRIN2A	GRIN2A_+_10276682.23-P1P2	CCGGCGCGCTCAGAGGACC	Gene-targeting
GRIN2A	GRIN2A_+_10276700.23-P1P2	GGTTGCGGAGAGGGTGCTC	Gene-targeting
GRIN2A	GRIN2A_-_10275975.23-P1P2	GGGTCAGCCCACCAACGAG	Gene-targeting
GRIN2A	GRIN2A_-_10276564.23-P1P2	CCGCTCCTGGTCATCTCCA	Gene-targeting
GRIN2B	GRIN2B_+_14133247.23-P1P2	ACCATGCTCCACCGAGGGA	Gene-targeting
GRIN2B	GRIN2B_-_14133295.23-P1P2	CCAAAGCGTCCCCTTCCTA	Gene-targeting
GRIN2B	GRIN2B_-_14133298.23-P1P2	AAGCGTCCCCTTCCTAAGG	Gene-targeting
GRIN2B	GRIN2B_-_14133316.23-P1P2	GGGGAAAAAGAGGCGGTCA	Gene-targeting
GRIN2B	GRIN2B_-_14133341.23-P1P2	GATTCGCGTGTCCCCCGGA	Gene-targeting
GRIN2C	GRIN2C_+_72855632.23-P1P2	GAGGGGCGGCTCACCGGAA	Gene-targeting
GRIN2C	GRIN2C_+_72855972.23-P1P2	CTTGAGCCGCGGGTGACGG	Gene-targeting
GRIN2C	GRIN2C_-_72855947.23-P1P2	GGCATCAGGCTCCCCCCGC	Gene-targeting
GRIN2C	GRIN2C_-_72855950.23-P1P2	ATCAGGCTCCCCCCGCGGG	Gene-targeting
GRIN2C	GRIN2C_-_72855987.23-P1P2	CGAGAGCCACCGTCACCCG	Gene-targeting
GRIN2D	GRIN2D_+_48917318.23-P1P2	GTGAGGGAGATGACCACCA	Gene-targeting
GRIN2D	GRIN2D_+_48917339.23-P1P2	ACCTCCCACGTCCTGTCTC	Gene-targeting
GRIN2D	GRIN2D_-_48917356.23-P1P2	CTCACCAGAGACAGGACGT	Gene-targeting
GRIN2D	GRIN2D_-_48917359.23-P1P2	ACCAGAGACAGGACGTGGG	Gene-targeting
GRIN2D	GRIN2D_-_48917386.23-P1P2	AGTCGTAGCCCCAGACCTC	Gene-targeting
GRIN3A	GRIN3A_+_104500884.23-P1P2	GCAAGCGGCGGTGGCGACT	Gene-targeting
GRIN3A	GRIN3A_+_104500895.23-P1P2	CCTCCGAGGAAGCAAGCGG	Gene-targeting
GRIN3A	GRIN3A_+_104500898.23-P1P2	GCTCCTCCGAGGAAGCAAG	Gene-targeting
GRIN3A	GRIN3A_+_104500908.23-P1P2	CAGTCGCGTTGCTCCTCCG	Gene-targeting
GRIN3A	GRIN3A_-_104500645.23-P1P2	AGCAGCCGGAGTTCCTCGG	Gene-targeting
GRIN3B	GRIN3B_+_1000372.23-P1P2	GGACCACGGCGCGGGTGGA	Gene-targeting
GRIN3B	GRIN3B_+_1000379.23-P1P2	ACCACCGGGACCACGGCGC	Gene-targeting
GRIN3B	GRIN3B_+_1000392.23-P1P2	GCCACGGGGCGCAACCACC	Gene-targeting
GRIN3B	GRIN3B_-_1000365.23-P1P2	CGGAGGGCGCGTCGGAACC	Gene-targeting
GRIN3B	GRIN3B_-_1000399.23-P1P2	ACCCGCGCCGTGGTCCCGG	Gene-targeting
GRK1	GRK1_+_114321548.23-P1P2	GACGCCCTGGCCCTGTCGA	Gene-targeting
GRK1	GRK1_+_114321560.23-P1P2	CTGGACGAGAGAGACGCCC	Gene-targeting
GRK1	GRK1_-_114321559.23-P1P2	TCCCCAGGAACCCTCGACA	Gene-targeting
GRK1	GRK1_-_114321565.23-P1P2	GGAACCCTCGACAGGGCCA	Gene-targeting
GRK1	GRK1_-_114321587.23-P1P2	CGTCTCTCTCGTCCAGCAA	Gene-targeting
GRK4	GRK4_+_2965344.23-P1P2	cgggcgggcTCGGCGCTAA	Gene-targeting
GRK4	GRK4_+_2965359.23-P1P2	ccggcgacccgctcccggg	Gene-targeting
GRK4	GRK4_+_2965362.23-P1P2	cggccggcgacccgctccc	Gene-targeting
GRK4	GRK4_+_2965577.23-P1P2	ACCAGCAGGGGAGCGGTCG	Gene-targeting
GRK4	GRK4_-_2965429.23-P1P2	CCCTGTCCGAAGTGAGCCA	Gene-targeting
GRK5	GRK5_+_120967406.23-P1P2	GACAGTCGGCGGTCAGCAA	Gene-targeting
GRK5	GRK5_-_120967122.23-P1P2	AAGCATCCgagggagccgg	Gene-targeting
GRK5	GRK5_-_120967155.23-P1P2	gagtgacagagacacgcgg	Gene-targeting
GRK5	GRK5_-_120967160.23-P1P2	acagagacacgcggagggt	Gene-targeting
GRK5	GRK5_-_120967208.23-P1P2	gggggaggggggacacaga	Gene-targeting
GRK6	GRK6_+_176853720.23-P1P2	gctcgCAGTGAccgcgccg	Gene-targeting
GRK6	GRK6_+_176853751.23-P1P2	CGAtcggcgcggctcggcg	Gene-targeting
GRK6	GRK6_+_176854034.23-P1P2	GGAAGACGACGGGCCGGAA	Gene-targeting
GRK6	GRK6_+_176854069.23-P1P2	CCTGGGCCCCGAATCCCGG	Gene-targeting
GRK6	GRK6_-_176854096.23-P1P2	GGATTCGGGGCCCAGGAAG	Gene-targeting
GRK7	GRK7_+_141497034.23-P1P2	CGGGTGAGACAACGTCCAA	Gene-targeting
GRK7	GRK7_+_141497078.23-P1P2	GAAAGCACAAGAGGGCTGG	Gene-targeting
GRK7	GRK7_+_141497081.23-P1P2	AGGGAAAGCACAAGAGGGC	Gene-targeting
GRK7	GRK7_+_141497099.23-P1P2	AGCACGGGGCGCACTCCCA	Gene-targeting
GRK7	GRK7_-_141497062.23-P1P2	ACGTTGTCTCACCCGGGAA	Gene-targeting
GRM1	GRM1_+_146348831.23-P1P2	GCCTCAGCTCTAATCCAGA	Gene-targeting
GRM1	GRM1_+_146348862.23-P1P2	AGAGGACCGTGGCCACGCT	Gene-targeting
GRM1	GRM1_+_146348894.23-P1P2	GTCGGGGTAGACAGCGCTA	Gene-targeting
GRM1	GRM1_+_146348909.23-P1P2	TACCTGAGTACCTGAGTCG	Gene-targeting
GRM1	GRM1_-_146348851.23-P1P2	ACCGTCTGGATTAGAGCTG	Gene-targeting
GRM2	GRM2_+_51741136.23-P1P2	AGAATCGGAGTGGAGCGGG	Gene-targeting
GRM2	GRM2_+_51741140.23-P1P2	GGAGAGAATCGGAGTGGAG	Gene-targeting
GRM2	GRM2_+_51741145.23-P1P2	GGCGCGGAGAGAATCGGAG	Gene-targeting
GRM2	GRM2_+_51741150.23-P1P2	GCTCTGGCGCGGAGAGAAT	Gene-targeting
GRM2	GRM2_-_51741188.23-P1P2	AGAGCCAGCGCGCCAGGTA	Gene-targeting
GRM3	GRM3_+_86274073.23-P1P2	TCCTCATCCGACACAAAAG	Gene-targeting
GRM3	GRM3_+_86274143.23-P1P2	GAACTGGAGCTGACCGCGG	Gene-targeting
GRM3	GRM3_-_86274024.23-P1P2	CACAAGTTGGCCATTTCGA	Gene-targeting
GRM3	GRM3_-_86274203.23-P1P2	TGCGAGGTAAGGGTCCCAG	Gene-targeting
GRM3	GRM3_-_86274224.23-P1P2	GAGGACGTGTCCCTCTGGA	Gene-targeting
GRM4	GRM4_+_34073550.23-P1	cagagtagcagttacctgg	Gene-targeting
GRM4	GRM4_+_34113630.23-P2	GAGAGCCCTGGCCTTCCGG	Gene-targeting
GRM4	GRM4_+_34113795.23-P2	CCCCCTCTGGGGTGAGAAG	Gene-targeting
GRM4	GRM4_-_34073440.23-P1	ggttcaccagatctcacca	Gene-targeting
GRM4	GRM4_-_34073516.23-P1	gctcccctgggctatccaa	Gene-targeting
GRM4	GRM4_-_34073676.23-P1	ttgttggctctacttgaaa	Gene-targeting
GRM4	GRM4_-_34073750.23-P1	agctccagcatctctgtct	Gene-targeting
GRM4	GRM4_-_34113646.23-P2	CTCCACCTCCGGAAGGCCA	Gene-targeting
GRM4	GRM4_-_34113788.23-P2	CTCACCTACCCCGAGGACA	Gene-targeting
GRM4	GRM4_-_34113791.23-P2	ACCTACCCCGAGGACATGG	Gene-targeting
GRM5	GRM5_+_88796312.23-P1	GCTCCCACAAACCACCCGA	Gene-targeting
GRM5	GRM5_+_88796550.23-P1	AGCTCATAGTGTGGTTTGG	Gene-targeting
GRM5	GRM5_+_88796553.23-P1	AGTAGCTCATAGTGTGGTT	Gene-targeting
GRM5	GRM5_+_88796558.23-P1	TGCTGAGTAGCTCATAGTG	Gene-targeting
GRM5	GRM5_+_88798834.23-P2	AGAGCAATCAAGCAAGGGG	Gene-targeting
GRM5	GRM5_+_88798839.23-P2	GATGGAGAGCAATCAAGCA	Gene-targeting
GRM5	GRM5_+_88798891.23-P2	CTATAGTTACCACGGATAT	Gene-targeting
GRM5	GRM5_+_88798898.23-P2	CTCTTGGCTATAGTTACCA	Gene-targeting
GRM5	GRM5_-_88796330.23-P1	GAGCCCTCGGGTGGTTTGT	Gene-targeting
GRM5	GRM5_-_88798903.23-P2	CAGCGGTATCCTATATCCG	Gene-targeting
GRM6	GRM6_+_178422257.23-P1P2	CAGGTGACTGGCTTGGGGC	Gene-targeting
GRM6	GRM6_+_178422268.23-P1P2	AGCGGCTGGCGCAGGTGAC	Gene-targeting
GRM6	GRM6_+_178422285.23-P1P2	ACTTGTCCTGAACCGACAG	Gene-targeting
GRM6	GRM6_-_178422294.23-P1P2	CACCTGCGCCAGCCGCTGT	Gene-targeting
GRM6	GRM6_-_178422321.23-P1P2	GACAAGTCTGTGACAGATG	Gene-targeting
GRM7	GRM7_+_6902791.23-P1	CAGCCCAGCACTGGGGAGA	Gene-targeting
GRM7	GRM7_+_6902886.23-P1	CGCGGCGCCTGCCAGCCTG	Gene-targeting
GRM7	GRM7_+_6903012.23-P1	AACGGTGGTGGGCTCGCCG	Gene-targeting
GRM7	GRM7_-_6902837.23-P1	GAGAGAGCGAGCAGCAAGC	Gene-targeting
GRM7	GRM7_-_6903017.23-P1	CCCTGAAGGGCCCGGACCT	Gene-targeting
GRM7	GRM7_-_6904485.23-P2	CGGCTTGGAGGACGATTCC	Gene-targeting
GRM7	GRM7_-_6904500.23-P2	TTCCCGGAGCGAGGCATGA	Gene-targeting
GRM7	GRM7_-_6904511.23-P2	AGGCATGAAGGCGCCCGTT	Gene-targeting
GRM7	GRM7_-_6904514.23-P2	CATGAAGGCGCCCGTTGGG	Gene-targeting
GRM7	GRM7_-_6904701.23-P2	TGCACTGGGTAGGAATGAG	Gene-targeting
GRM8	GRM8_+_126892819.23-P1P2	GCCGCCCGGCAGCAGAAAG	Gene-targeting
GRM8	GRM8_-_126892954.23-P1P2	ccgcGTGAGGCGAGCACAG	Gene-targeting
GRM8	GRM8_-_126892966.23-P1P2	AGCACAGCGGCCGCACTTG	Gene-targeting
GRM8	GRM8_-_126892977.23-P1P2	CGCACTTGTGGCTGATCTC	Gene-targeting
GRM8	GRM8_-_126892986.23-P1P2	GGCTGATCTCTGGGCTGAG	Gene-targeting
GRPR	GRPR_+_16141678.23-P1P2	TTTCCTGATATTTAGAATC	Gene-targeting
GRPR	GRPR_+_16142179.23-P1P2	ACATAGAGGATCCCCGGGT	Gene-targeting
GRPR	GRPR_-_16141710.23-P1P2	ATATCAGGAAAGACGCTGT	Gene-targeting
GRPR	GRPR_-_16141721.23-P1P2	GACGCTGTGGGAAAATAGC	Gene-targeting
GRPR	GRPR_-_16141751.23-P1P2	TCTTAGTAAACTGCAGCCA	Gene-targeting
GSAP	GSAP_+_77045418.23-P1P2	GGGCGTCGCCGCCCTGAGA	Gene-targeting
GSAP	GSAP_-_77045618.23-P1P2	TCCTTCCCGAGGTCGAAGT	Gene-targeting
GSAP	GSAP_-_77045626.23-P1P2	GAGGTCGAAGTCGGCGACC	Gene-targeting
GSAP	GSAP_-_77045658.23-P1P2	TCGCCCGGACACGACCACC	Gene-targeting
GSAP	GSAP_-_77045661.23-P1P2	CCCGGACACGACCACCGGG	Gene-targeting
GSDMD	GSDMD_+_144635517.23-P1P2	CTGTCTCGGAGTGCGGCTG	Gene-targeting
GSDMD	GSDMD_+_144640567.23-P1P2	TGGCGCGTCTGCTCTCCCT	Gene-targeting
GSDMD	GSDMD_+_144640598.23-P1P2	GTGACCGTCGGCGCCCCGA	Gene-targeting
GSDMD	GSDMD_+_144640713.23-P1P2	GCCTTCTGGGCGAACGCTG	Gene-targeting
GSDMD	GSDMD_-_144640606.23-P1P2	GCCAGACGCGCCACCCTCG	Gene-targeting
GSG2	GSG2_+_3627223.23-P1P2	GGAGCGAAGCCGCCATGGC	Gene-targeting
GSG2	GSG2_+_3627244.23-P1P2	AAAGCCGGCTCCCAGGTCC	Gene-targeting
GSG2	GSG2_+_3627407.23-P1P2	TCGGGATCGTCAGGATCGT	Gene-targeting
GSG2	GSG2_-_3627235.23-P1P2	TGGCGGGTGCCGGCCATGG	Gene-targeting
GSG2	GSG2_-_3627392.23-P1P2	GCAGCAGCGACGCCAGCAT	Gene-targeting
GSK3A	GSK3A_+_42746692.23-P1P2	TGGAAGAGGCCAGGGCCcg	Gene-targeting
GSK3A	GSK3A_+_42746705.23-P1P2	GAGCGGCGCGGCCTGGAAG	Gene-targeting
GSK3A	GSK3A_+_42746716.23-P1P2	AGCCCAAGCCAGAGCGGCG	Gene-targeting
GSK3A	GSK3A_+_42746771.23-P1P2	ACAGCCGGACTGCATCTCC	Gene-targeting
GSK3A	GSK3A_-_42746735.23-P1P2	GGCCGCGCCGCTCTGGCTT	Gene-targeting
GSK3B	GSK3B_+_119813213.23-P1P2	cgccCGGGCCAAGTGACAA	Gene-targeting
GSK3B	GSK3B_+_119813261.23-P1P2	CTCCTGACCCGGGCGAATG	Gene-targeting
GSK3B	GSK3B_+_119813271.23-P1P2	CACAGAGCAGCTCCTGACC	Gene-targeting
GSK3B	GSK3B_-_119812860.23-P1P2	GGCCCGGCGAACTAGAGGG	Gene-targeting
GSK3B	GSK3B_-_119812883.23-P1P2	GGAGTCGCGAGTCAGTCAG	Gene-targeting
GSPT2	GSPT2_+_51486535.23-P1P2	GCGGCGGCAGCAGCAGATA	Gene-targeting
GSPT2	GSPT2_+_51486550.23-P1P2	GCTGCATTCGCAACTGCGG	Gene-targeting
GSPT2	GSPT2_+_51486587.23-P1P2	AACCTTAGCTGCACCGCGG	Gene-targeting
GSPT2	GSPT2_+_51486619.23-P1P2	GCAAGAGCGAAGGGCCAAG	Gene-targeting
GSPT2	GSPT2_-_51486576.23-P1P2	GCAGTTGCGAATGCAGCAT	Gene-targeting
GSR	GSR_-_30585038.23-P1P2	CCCCGCCCGAACAAACCGG	Gene-targeting
GSR	GSR_-_30585080.23-P1P2	AGCTTGTGGCTCTCCACCA	Gene-targeting
GSR	GSR_-_30585161.23-P1P2	CCGATCACCAGGTAGTCAT	Gene-targeting
GSR	GSR_-_30585170.23-P1P2	AGGTAGTCATAGGAGGCCA	Gene-targeting
GSR	GSR_-_30585235.23-P1P2	GCAGGCCATGGCACGGGAG	Gene-targeting
GSTA1	GSTA1_+_52668444.23-P1P2	TGTGCCGTCTTGGTGTGCT	Gene-targeting
GSTA1	GSTA1_+_52668453.23-P1P2	TACTCATATTGTGCCGTCT	Gene-targeting
GSTA1	GSTA1_+_52668599.23-P1P2	TTCAGTTGTCGAGCCAGGA	Gene-targeting
GSTA1	GSTA1_+_52668603.23-P1P2	GGAATTCAGTTGTCGAGCC	Gene-targeting
GSTA1	GSTA1_-_52668607.23-P1P2	TTAAACGCTGTCACCGTCC	Gene-targeting
GSTK1	GSTK1_+_142960618.23-P1P2	AGAAGAGCTCCACGGTGCG	Gene-targeting
GSTK1	GSTK1_+_142960625.23-P1P2	ACGTCATAGAAGAGCTCCA	Gene-targeting
GSTK1	GSTK1_+_142960782.23-P1P2	CTGCTTGCCTTAACCCCTT	Gene-targeting
GSTK1	GSTK1_+_142960953.23-P1P2	CCATCGTTGGGCTAAGAGG	Gene-targeting
GSTK1	GSTK1_-_142960610.23-P1P2	CTTCCGGAGCCTGCAGCAT	Gene-targeting
GSTM2	GSTM2_+_110198715.23-P2	AGGTCCGGAAGCACTAGGA	Gene-targeting
GSTM2	GSTM2_+_110198719.23-P2	AGCAAGGTCCGGAAGCACT	Gene-targeting
GSTM2	GSTM2_+_110198783.23-P2	CAGGTTGCTGGATCCTCAC	Gene-targeting
GSTM2	GSTM2_+_110198929.23-P2	TGGGGTTCCCGGCACGCAG	Gene-targeting
GSTM2	GSTM2_+_110210692.23-P1	CAGACAGGCCTCAGCGGGG	Gene-targeting
GSTM2	GSTM2_+_110210900.23-P1	CAGCCACACGCACAGACAG	Gene-targeting
GSTM2	GSTM2_+_110211131.23-P1	GGGCAGGGCCCAGACTCGA	Gene-targeting
GSTM2	GSTM2_-_110198757.23-P2	TTGCTCCCTGAACACTCGG	Gene-targeting
GSTM2	GSTM2_-_110210792.23-P1	GGGTGAGCCAGGGTCCGCT	Gene-targeting
GSTM2	GSTM2_-_110210963.23-P1	GTGAGGCAGGAACGAGAGG	Gene-targeting
GSTO1	GSTO1_+_106014654.23-P1P2	CGCAGGCCGAGCTCCTCTG	Gene-targeting
GSTO1	GSTO1_-_106014662.23-P1P2	AATCCCCTGCAAACCCCAG	Gene-targeting
GSTO1	GSTO1_-_106014695.23-P1P2	CGCTGCGCCACGATGTCCG	Gene-targeting
GSTO1	GSTO1_-_106014706.23-P1P2	GATGTCCGGGGAGTCAGCC	Gene-targeting
GSTO1	GSTO1_-_106014855.23-P1P2	GAGCTGCAGTGGGACGCGG	Gene-targeting
GSTP1	GSTP1_+_67351294.23-P1P2	CTGGTGGCGAAGACTGCGG	Gene-targeting
GSTP1	GSTP1_+_67351297.23-P1P2	TCACTGGTGGCGAAGACTG	Gene-targeting
GSTP1	GSTP1_+_67351309.23-P1P2	GGCCGCGCGTACTCACTGG	Gene-targeting
GSTP1	GSTP1_+_67351312.23-P1P2	GCGGGCCGCGCGTACTCAC	Gene-targeting
GSTP1	GSTP1_+_67351337.23-P1P2	AGCTCTGAGCCCCATCCCC	Gene-targeting
GTF2A1	GTF2A1_+_81687103.23-P1P2	CGCCCCCCGGACCCCTGAA	Gene-targeting
GTF2A1	GTF2A1_+_81687162.23-P1P2	CGCAGGGAGCGGTGACCGG	Gene-targeting
GTF2A1	GTF2A1_+_81687215.23-P1P2	GAGAAGCGGGCGGACCGGA	Gene-targeting
GTF2A1	GTF2A1_+_81687238.23-P1P2	TTGTTGGCTCGCTATATAA	Gene-targeting
GTF2A1	GTF2A1_+_81687253.23-P1P2	GgtggcTCGCGCAGCTTGT	Gene-targeting
GTPBP4	GTPBP4_+_1034396.23-P1P2	CCGGCAGCCGTATGCACGC	Gene-targeting
GTPBP4	GTPBP4_+_1034604.23-P1P2	GGAAATGATCCCGAGTACG	Gene-targeting
GTPBP4	GTPBP4_-_1034410.23-P1P2	CCAAGTACCCGCGTGCATA	Gene-targeting
GTPBP4	GTPBP4_-_1034422.23-P1P2	GTGCATACGGCTGCCGGCA	Gene-targeting
GTPBP4	GTPBP4_-_1034452.23-P1P2	AACTTCAAGAAAATTACGG	Gene-targeting
GUCY1A2	GUCY1A2_+_106888982.23-P1P2	gagcccgggccccAAGGTG	Gene-targeting
GUCY1A2	GUCY1A2_+_106889123.23-P1P2	GACCGCGGTCACACACTCT	Gene-targeting
GUCY1A2	GUCY1A2_-_106889120.23-P1P2	CGCGCTCCCGCTCACGGGG	Gene-targeting
GUCY1A2	GUCY1A2_-_106889149.23-P1P2	AGTGTGTGACCGCGGTCGG	Gene-targeting
GUCY1A2	GUCY1A2_-_106889181.23-P1P2	GCTGCGGCCCAAGCAGAAG	Gene-targeting
GUCY1A3	GUCY1A3_+_156587922.23-P1P2	ACCCACTAGGCTCAGACTA	Gene-targeting
GUCY1A3	GUCY1A3_+_156588461.23-P1P2	AGAGAGCAGGCGTCAGGGG	Gene-targeting
GUCY1A3	GUCY1A3_-_156588033.23-P1P2	GCTAGAGCAGCGAGCAGCC	Gene-targeting
GUCY1A3	GUCY1A3_-_156588062.23-P1P2	CCAGGCGGAGGACACCTGT	Gene-targeting
GUCY1A3	GUCY1A3_-_156588248.23-P1P2	CCTTTGGGGTGATCAAAGA	Gene-targeting
GUCY1B3	GUCY1B3_+_156680198.23-P1P2	CAGCGGCTACAGCGCAACC	Gene-targeting
GUCY1B3	GUCY1B3_+_156680229.23-P1P2	GGTACGGCCGAAGGGACCC	Gene-targeting
GUCY1B3	GUCY1B3_+_156680236.23-P1P2	ACGCAGAGGTACGGCCGAA	Gene-targeting
GUCY1B3	GUCY1B3_+_156680249.23-P1P2	GGAGGCAGCCCCCACGCAG	Gene-targeting
GUCY1B3	GUCY1B3_+_156680266.23-P1P2	TCTGCACCGGGAGCCGGGG	Gene-targeting
GUCY2C	GUCY2C_+_14849470.23-P1P2	GGCTGAGGGACTCCACTAG	Gene-targeting
GUCY2C	GUCY2C_+_14849522.23-P1P2	ACGGCCCATGTGACCAGTT	Gene-targeting
GUCY2C	GUCY2C_-_14849446.23-P1P2	TTGCTCTGTTGGGCTCCTA	Gene-targeting
GUCY2C	GUCY2C_-_14849454.23-P1P2	TTGGGCTCCTAGGGAGGCA	Gene-targeting
GUCY2C	GUCY2C_-_14849479.23-P1P2	CCAGATGGACAGCCTCTAG	Gene-targeting
GUSB	GUSB_+_65447160.23-P1P2	GGACCGGGAAGCATGGCCC	Gene-targeting
GUSB	GUSB_+_65447180.23-P1P2	GCAGACGGTGGCCGAGCGG	Gene-targeting
GUSB	GUSB_+_65447191.23-P1P2	TTCTTAGCGCCGCAGACGG	Gene-targeting
GUSB	GUSB_-_65447147.23-P1P2	AACGGCCCGAGCGCCGCCC	Gene-targeting
GUSB	GUSB_-_65447165.23-P1P2	CAGGCAACCGCCGACCCCC	Gene-targeting
GYS1	GYS1_+_49496521.23-P1P2	CCTAGGTCCCAACGCTTCG	Gene-targeting
GYS1	GYS1_+_49496569.23-P1P2	TCACTGCAGGGGCGCCAGT	Gene-targeting
GYS1	GYS1_-_49496552.23-P1P2	TTGGGACCTAGGCAGAAGG	Gene-targeting
GYS1	GYS1_-_49496576.23-P1P2	GCAGCGTCACTGAGCCCAC	Gene-targeting
GYS1	GYS1_-_49496742.23-P1P2	CGGCCGTGAGACCTCCAGG	Gene-targeting
GZMB	GZMB_+_25103146.23-P1P2	GATAAGCTATCAGCAGGAA	Gene-targeting
GZMB	GZMB_+_25103382.23-P1P2	ACAACAGCAGCTCCAACCA	Gene-targeting
GZMB	GZMB_-_25103293.23-P1P2	GATGGGGTTGGGCCCCCGA	Gene-targeting
GZMB	GZMB_-_25103326.23-P1P2	ACTCACCTGCATCTGCCCT	Gene-targeting
GZMB	GZMB_-_25103391.23-P1P2	TCAGGAAGGCTGCCCTGGT	Gene-targeting
H1F0	H1F0_+_38201491.23-P1P2	AAGGGCCAGCCCTCGTCGG	Gene-targeting
H1F0	H1F0_-_38201242.23-P1P2	GCCGCCCAAGCGCCAGACG	Gene-targeting
H1F0	H1F0_-_38201259.23-P1P2	CGCGGAGCTGGGAAAAGGg	Gene-targeting
H1F0	H1F0_-_38201456.23-P1P2	AGACTGGCCCGGTAGTCAG	Gene-targeting
H1F0	H1F0_-_38201476.23-P1P2	GGCTCAGGAGCAGATCCCG	Gene-targeting
HAO1	HAO1_-_7920865.23-P1P2	ACACCACCAACGTAAAACT	Gene-targeting
HAO1	HAO1_-_7921011.23-P1P2	AATAGTCATATATAGACTT	Gene-targeting
HAO1	HAO1_-_7921063.23-P1P2	ATTGATACAAATTAGCCGG	Gene-targeting
HAO1	HAO1_-_7921077.23-P1P2	GCCGGGGGAGCATTTTCAC	Gene-targeting
HAO1	HAO1_-_7921096.23-P1P2	AGGTTATTGCTATCCCAGA	Gene-targeting
HAO2	HAO2_+_119911440.23-P1P2	GCTCACTGCCGGAGGTGTT	Gene-targeting
HAO2	HAO2_+_119911496.23-P1P2	TAATGTCTTCCAGTCCTCA	Gene-targeting
HAO2	HAO2_-_119911432.23-P1P2	TGAACTGTGGGTAGTGATG	Gene-targeting
HAO2	HAO2_-_119911675.23-P1P2	CCTAGGGAGACAGGTGTTA	Gene-targeting
HAO2	HAO2_-_119911685.23-P1P2	CAGGTGTTAGGGAACTCAG	Gene-targeting
HARS	HARS_+_140070677.23-P1P2	GTCTTGTAGGGAGGAGAGT	Gene-targeting
HARS	HARS_+_140070885.23-P1P2	CTCAAGTGGACAGCCGGGA	Gene-targeting
HARS	HARS_+_140070907.23-P1P2	CGCAGGTCGAGACAGCAGG	Gene-targeting
HARS	HARS_+_140070910.23-P1P2	CACCGCAGGTCGAGACAGC	Gene-targeting
HARS	HARS_+_140070923.23-P1P2	AGGCTGGGGCAACCACCGC	Gene-targeting
HAVCR2	HAVCR2_+_156536563.23-ENST00000307851.4	CTTATGCTGGGAGTTGCTA	Gene-targeting
HAVCR2	HAVCR2_+_156536574.23-ENST00000307851.4	TGAGAGTGAGGCTTATGCT	Gene-targeting
HAVCR2	HAVCR2_+_156536585.23-ENST00000307851.4	TAGAAGAAGGATGAGAGTG	Gene-targeting
HAVCR2	HAVCR2_-_156536535.23-ENST00000307851.4	agtggaacacaacagtgaa	Gene-targeting
HAVCR2	HAVCR2_-_156536618.23-ENST00000307851.4	CCTTCTTCTAACACAGATT	Gene-targeting
HBA1	HBA1_+_223098.23-P2	CGGGGAGAAGCAGAGTGAG	Gene-targeting
HBA1	HBA1_+_226672.23-P1	TGGGGACCAGAAGAGTGCC	Gene-targeting
HBA1	HBA1_+_226689.23-P1	GGTTCTCTCTGAGTCTGTG	Gene-targeting
HBA1	HBA1_+_226709.23-P1	CAGGAGACAGCACCATGGT	Gene-targeting
HBA1	HBA1_-_222868.23-P2	TAAACCCTGGCGCGCTCGC	Gene-targeting
HBA1	HBA1_-_222872.23-P2	CCCTGGCGCGCTCGCGGGC	Gene-targeting
HBA1	HBA1_-_226676.23-P1	CCCTGGCGCGCTCGCGGCC	Gene-targeting
HBA1	HBA1_-_226718.23-P1	ACTCAGAGAGAACCCACCA	Gene-targeting
HCAR1	HCAR1_+_123215236.23-P1P2	GGACCCAATCGCTCCTCTA	Gene-targeting
HCAR1	HCAR1_+_123215297.23-P1P2	CTCTCCAGCACGGAGTCCG	Gene-targeting
HCAR1	HCAR1_-_123214941.23-P1P2	GCCCAGGGAGTCCCCACAA	Gene-targeting
HCAR1	HCAR1_-_123215254.23-P1P2	ATGCCGTAGAGGAGCGATT	Gene-targeting
HCAR1	HCAR1_-_123215314.23-P1P2	TCCTCCTCGGACTCCGTGC	Gene-targeting
HCAR2	HCAR2_+_123187551.23-P1P2	CTATGTGAGGCGTTGGGAC	Gene-targeting
HCAR2	HCAR2_+_123187556.23-P1P2	GACAACTATGTGAGGCGTT	Gene-targeting
HCAR2	HCAR2_+_123187876.23-P1P2	CAGACACACACCTCCTTGC	Gene-targeting
HCAR2	HCAR2_-_123187584.23-P1P2	CCTCACATAGTTGTCCATC	Gene-targeting
HCAR2	HCAR2_-_123187589.23-P1P2	CATAGTTGTCCATCAGGAA	Gene-targeting
HCAR3	HCAR3_+_123201005.23-P1P2	CTATGTGCGGCGTTCAGAC	Gene-targeting
HCAR3	HCAR3_+_123201330.23-P1P2	CAGACACACGCCACTTTGC	Gene-targeting
HCAR3	HCAR3_-_123201043.23-P1P2	CATAGTAGTCCATCACGAA	Gene-targeting
HCAR3	HCAR3_-_123201204.23-P1P2	AACACCGGCGGCAACACCT	Gene-targeting
HCAR3	HCAR3_-_123201356.23-P1P2	AAAGTGGCGTGTGTCTGTA	Gene-targeting
HCK	HCK_-_30640089.23-P1P2	GAGCACATCAGAGGCTTAG	Gene-targeting
HCK	HCK_-_30640097.23-P1P2	CAGAGGCTTAGAGGCGAGT	Gene-targeting
HCK	HCK_-_30640102.23-P1P2	GCTTAGAGGCGAGTGGGAA	Gene-targeting
HCK	HCK_-_30640118.23-P1P2	GAAGGGACTCAGACAGTGC	Gene-targeting
HCK	HCK_-_30640280.23-P1P2	CTGCCCGCGAGACGAGGAG	Gene-targeting
HCN1	HCN1_+_45696359.23-P1P2	CCAGGCGCGCAGCTAGCAG	Gene-targeting
HCN1	HCN1_+_45696399.23-P1P2	CCCGGACCGCAGCCACTAA	Gene-targeting
HCN1	HCN1_+_45696423.23-P1P2	GCTTCAGCACCAGCCGCAC	Gene-targeting
HCN1	HCN1_-_45696408.23-P1P2	CCGCCGCCGCTGCCCTTAG	Gene-targeting
HCN1	HCN1_-_45696419.23-P1P2	GCCCTTAGTGGCTGCGGTC	Gene-targeting
HCN2	HCN2_+_589880.23-P1P2	gccgccggccggAGCCCGA	Gene-targeting
HCN2	HCN2_+_589972.23-P1P2	tcgcgcccgggctctcccc	Gene-targeting
HCN2	HCN2_+_590106.23-P1P2	CAACGCCTcggcccggggc	Gene-targeting
HCN2	HCN2_+_590235.23-P1P2	GCGCCCGCACTCGCCGTTC	Gene-targeting
HCN2	HCN2_-_590253.23-P1P2	CAGCCCGAACGGCGAGTGC	Gene-targeting
HCN3	HCN3_+_155247262.23-P1P2	GCTCTAGCGGAGGCGTCGT	Gene-targeting
HCN3	HCN3_+_155247271.23-P1P2	GCCCCGCGGGCTCTAGCGG	Gene-targeting
HCN3	HCN3_+_155247274.23-P1P2	GCAGCCCCGCGGGCTCTAG	Gene-targeting
HCN3	HCN3_+_155247562.23-P1P2	TGGCTGCCGAACACCCGAA	Gene-targeting
HCN3	HCN3_-_155247291.23-P1P2	GCCTCCGCTAGAGCCCGCG	Gene-targeting
HCN4	HCN4_+_73661176.23-P1P2	GCCGCTGATGTAAGCCCGG	Gene-targeting
HCN4	HCN4_-_73661144.23-P1P2	GCCCGTCCGGCCCGTCCCG	Gene-targeting
HCN4	HCN4_-_73661164.23-P1P2	GGCTCCCGCCGCAACCGAG	Gene-targeting
HCN4	HCN4_-_73661183.23-P1P2	CGGAGCCCAGCGACCCGCC	Gene-targeting
HCN4	HCN4_-_73661196.23-P1P2	CCCGCCGGGCTTACATCAG	Gene-targeting
HCRTR1	HCRTR1_+_32083386.23-P1P2	AGGAAGGCCGAGCCTCTAG	Gene-targeting
HCRTR1	HCRTR1_-_32083351.23-P1P2	GCCGAGGCAGCGCAGCCTA	Gene-targeting
HCRTR1	HCRTR1_-_32083355.23-P1P2	AGGCAGCGCAGCCTAGGGA	Gene-targeting
HCRTR1	HCRTR1_-_32083395.23-P1P2	CTGCAGTCCCGGCCCCTAG	Gene-targeting
HCRTR1	HCRTR1_-_32083550.23-P1P2	ACCCGCGGCGAGGGATGGG	Gene-targeting
HCRTR2	HCRTR2_+_55039368.23-P1P2	GACATCACGGGCTCAAGTC	Gene-targeting
HCRTR2	HCRTR2_+_55039379.23-P1P2	ATTTGGTGCCGGACATCAC	Gene-targeting
HCRTR2	HCRTR2_+_55039410.23-P1P2	GACCAGTTGCGACAAGGGG	Gene-targeting
HCRTR2	HCRTR2_+_55039603.23-P1P2	CCCGGGAGGAGACTCACCC	Gene-targeting
HCRTR2	HCRTR2_-_55039715.23-P1P2	CCCCGGGAAGCAAACAAAG	Gene-targeting
HDAC1	HDAC1_-_32757748.23-P1P2	GGGCGGACGGACCGACTGA	Gene-targeting
HDAC1	HDAC1_-_32757752.23-P1P2	GGACGGACCGACTGACGGT	Gene-targeting
HDAC1	HDAC1_-_32757758.23-P1P2	ACCGACTGACGGTAGGGAC	Gene-targeting
HDAC1	HDAC1_-_32757773.23-P1P2	GGACGGGAGGCGAGCAAGA	Gene-targeting
HDAC1	HDAC1_-_32757796.23-P1P2	GCAGACGCAGGGCACCCGG	Gene-targeting
HDAC10	HDAC10_-_50689620.23-P1P2	GCGGGAGCGCACAGAACCT	Gene-targeting
HDAC10	HDAC10_-_50689624.23-P1P2	GAGCGCACAGAACCTAGGC	Gene-targeting
HDAC10	HDAC10_-_50689655.23-P1P2	CCCAGGCGCGCAGAAGGCA	Gene-targeting
HDAC10	HDAC10_-_50689678.23-P1P2	GCGAGGCTGCAGTCGAAGG	Gene-targeting
HDAC10	HDAC10_-_50689787.23-P1P2	CCCCGGAGCGAGGAACCAG	Gene-targeting
HDAC11	HDAC11_+_13521840.23-P1P2	ccGCGGCACTCACATCCCG	Gene-targeting
HDAC11	HDAC11_+_13521882.23-P1P2	cccgcccaccgggacccct	Gene-targeting
HDAC11	HDAC11_-_13521820.23-P1P2	ccgcccGGTCGCGGAGCTG	Gene-targeting
HDAC11	HDAC11_-_13521830.23-P1P2	GCGGAGCTGCGGCCAGCTT	Gene-targeting
HDAC11	HDAC11_-_13521899.23-P1P2	ggctcccaggggtcccggt	Gene-targeting
HDAC2	HDAC2_+_114292294.23-P1P2	TGGCCCCCTCCTCGCGAGT	Gene-targeting
HDAC2	HDAC2_-_114292259.23-P1P2	GCTCGGTACCACCCGGCAG	Gene-targeting
HDAC2	HDAC2_-_114292282.23-P1P2	GCCGAAAGCTCGGAATCGG	Gene-targeting
HDAC2	HDAC2_-_114292285.23-P1P2	GAAAGCTCGGAATCGGAGG	Gene-targeting
HDAC2	HDAC2_-_114292382.23-P1P2	GGCCTCCACGGGGGAGGAA	Gene-targeting
HDAC3	HDAC3_+_141016415.23-P1P2	AGCACGCAcggccggggag	Gene-targeting
HDAC3	HDAC3_-_141016238.23-P1P2	GTTCGTCAGCTCTCACCCC	Gene-targeting
HDAC3	HDAC3_-_141016327.23-P1P2	GTGGAAGTTGCCCACGTCG	Gene-targeting
HDAC3	HDAC3_-_141016340.23-P1P2	ACGTCGGGGTCGTAGAAAT	Gene-targeting
HDAC3	HDAC3_-_141016346.23-P1P2	GGGTCGTAGAAATAGGCCA	Gene-targeting
HDAC4	HDAC4_+_240322666.23-P1P2	AAGCATCATGGTTCAACGT	Gene-targeting
HDAC4	HDAC4_+_240322691.23-P1P2	CCTGGCTCGACGCTGGAGT	Gene-targeting
HDAC4	HDAC4_+_240322697.23-P1P2	TCGCCGCCTGGCTCGACGC	Gene-targeting
HDAC4	HDAC4_+_240323117.23-P1P2	TCAACCGCGAAGCACCCAG	Gene-targeting
HDAC4	HDAC4_-_240323058.23-P1P2	CACGCGTCCTGGACCTCAT	Gene-targeting
HDAC5	HDAC5_+_42200939.23-P1P2	GATGGAGGAGCCGTCGAGG	Gene-targeting
HDAC5	HDAC5_+_42200956.23-P1P2	GGAGGAGCCGCCGCAAAGA	Gene-targeting
HDAC5	HDAC5_-_42200801.23-P1P2	GCCCGCGGACAGAGACAGC	Gene-targeting
HDAC5	HDAC5_-_42200967.23-P1P2	GACGGCTCCTCCATCTTTG	Gene-targeting
HDAC5	HDAC5_-_42200970.23-P1P2	GGCTCCTCCATCTTTGCGG	Gene-targeting
HDAC6	HDAC6_+_48660493.23-P1P2	AACCAGCCCCGCTCCTCAG	Gene-targeting
HDAC6	HDAC6_-_48660488.23-P1P2	GGAGCTGGTTGAAGGAACG	Gene-targeting
HDAC6	HDAC6_-_48660531.23-P1P2	TGGTTGAAACGCTAGGGGC	Gene-targeting
HDAC6	HDAC6_-_48660537.23-P1P2	AAACGCTAGGGGCGGGATC	Gene-targeting
HDAC6	HDAC6_-_48660572.23-P1P2	ACCGGTCCGGCCCGATAAG	Gene-targeting
HDAC7	HDAC7_+_48213638.23-P1P2	CTGCAGCCTCCGGCGACTG	Gene-targeting
HDAC7	HDAC7_-_48213653.23-P1P2	ACATCCCCCCAGTCGCCGG	Gene-targeting
HDAC7	HDAC7_-_48213675.23-P1P2	CTGCAGAGCGACTGTGAGA	Gene-targeting
HDAC7	HDAC7_-_48213687.23-P1P2	TGTGAGACGGCGAGAGGAA	Gene-targeting
HDAC7	HDAC7_-_48213745.23-P1P2	CGGCCGGGTAGGATGACAA	Gene-targeting
HDAC8	HDAC8_+_71792624.23-P1P2	CTGGAAGGTGGCTGCGGAA	Gene-targeting
HDAC8	HDAC8_+_71792642.23-P1P2	GTCCGAAAAAAGCCAGATC	Gene-targeting
HDAC8	HDAC8_+_71792676.23-P1P2	CGATCAGAGGAGCAGGAAC	Gene-targeting
HDAC8	HDAC8_+_71792688.23-P1P2	CACCGCTGCGGCCGATCAG	Gene-targeting
HDAC8	HDAC8_-_71792707.23-P1P2	CTCCTCTGATCGGCCGCAG	Gene-targeting
HDAC9	HDAC9_+_18535405.23-P1	TCCTGCAAGTGGCTCCAGC	Gene-targeting
HDAC9	HDAC9_+_18535415.23-P1	AAACCCTCAGTCCTGCAAG	Gene-targeting
HDAC9	HDAC9_+_18549027.23-P2	GTGAATCCACAAAGCACGT	Gene-targeting
HDAC9	HDAC9_+_18549385.23-P2	tatgaggatcgagagagaa	Gene-targeting
HDAC9	HDAC9_-_18535401.23-P1	CACAGACACAGATAGGAGA	Gene-targeting
HDAC9	HDAC9_-_18535412.23-P1	ATAGGAGAAGGGCACCGGC	Gene-targeting
HDAC9	HDAC9_-_18535425.23-P1	ACCGGCTGGAGCCACTTGC	Gene-targeting
HDAC9	HDAC9_-_18548964.23-P2	TGGGTAGGTGGGAGAACCA	Gene-targeting
HDAC9	HDAC9_-_18549026.23-P2	TGAGACCGAGCCAAACTCC	Gene-targeting
HDAC9	HDAC9_-_18549212.23-P2	TCTTAGTCTAAGAATTACC	Gene-targeting
HDC	HDC_+_50557724.23-P1P2	TGCAGGAACGGCTGCTGGT	Gene-targeting
HDC	HDC_+_50557907.23-P1P2	GCCAGGGAGTGCGCAGGAC	Gene-targeting
HDC	HDC_+_50557912.23-P1P2	TGGCTGCCAGGGAGTGCGC	Gene-targeting
HDC	HDC_-_50557885.23-P1P2	GTGGAAGGCGTGAAAGGCG	Gene-targeting
HDC	HDC_-_50557927.23-P1P2	GCCAGTCCTGCGCACTCCC	Gene-targeting
HEXA	HEXA_+_72668327.23-P1P2	TGGCCAGCCCCCTCCGAGA	Gene-targeting
HEXA	HEXA_+_72668356.23-P1P2	GGCGCCGCTCACCTGACCA	Gene-targeting
HEXA	HEXA_-_72668089.23-P1P2	TAAGGACGGGGCCAAGACC	Gene-targeting
HEXA	HEXA_-_72668133.23-P1P2	GCGCTGGAAGGCCTCGTCG	Gene-targeting
HEXA	HEXA_-_72668341.23-P1P2	TGGTCTCCCCTCTCGGAGG	Gene-targeting
HEXB	HEXB_+_73981118.23-P1P2	ACAGCAGCGCCAGCAGCAT	Gene-targeting
HEXB	HEXB_-_73981067.23-P1P2	TCCGGCTCGGCAGACCGGG	Gene-targeting
HEXB	HEXB_-_73981088.23-P1P2	GAAAGCAGCCGAGCGGCCA	Gene-targeting
HEXB	HEXB_-_73981099.23-P1P2	AGCGGCCATGGAGCTGTGC	Gene-targeting
HEXB	HEXB_-_73981105.23-P1P2	CATGGAGCTGTGCGGGCTG	Gene-targeting
HGF	HGF_+_81399312.23-P1P2	CCCAGGCATCTCCTCCAGA	Gene-targeting
HGF	HGF_+_81399510.23-P1P2	GTTGAAGGGGGGGCGAGTG	Gene-targeting
HGF	HGF_-_81399302.23-P1P2	CCACATGGTGCTGCTGGAC	Gene-targeting
HGF	HGF_-_81399319.23-P1P2	ACGGGCTGGCGGATCCCTC	Gene-targeting
HGF	HGF_-_81399351.23-P1P2	TGGGTGAAAGAATCCTGTT	Gene-targeting
HGFAC	HGFAC_+_3443726.23-P1P2	ACCCAGGCCCAGCGCCCCA	Gene-targeting
HGFAC	HGFAC_+_3443754.23-P1P2	CAGCCCCGGTGGGGGCCAG	Gene-targeting
HGFAC	HGFAC_-_3443888.23-P1P2	TGCGACCAGAGGTTCCCAG	Gene-targeting
HGFAC	HGFAC_-_3443941.23-P1P2	GAGGGTCGCCACAGAGCGT	Gene-targeting
HGFAC	HGFAC_-_3444062.23-P1P2	CTCACGGAGCCCCACCTGG	Gene-targeting
HHAT	HHAT_+_210502345.23-P1P2	GTCCCAGCGACATCGGCGG	Gene-targeting
HHAT	HHAT_+_210502348.23-P1P2	CGAGTCCCAGCGACATCGG	Gene-targeting
HHAT	HHAT_-_210502301.23-P1P2	GCTGCGCTGCTCCTCCAAA	Gene-targeting
HHAT	HHAT_-_210502313.23-P1P2	CTCCAAAGGGCAGCTCCGG	Gene-targeting
HHAT	HHAT_-_210502321.23-P1P2	GGCAGCTCCGGGGGAAAGA	Gene-targeting
HIF1A	HIF1A_+_62162244.23-P1P2	CCTCCTGTCCCCTCAGACG	Gene-targeting
HIF1A	HIF1A_+_62162270.23-P1P2	CTGGCCGAAGCGACGAAGA	Gene-targeting
HIF1A	HIF1A_+_62162306.23-P1P2	CTCCTCAGGTGGCTTGTCA	Gene-targeting
HIF1A	HIF1A_-_62162257.23-P1P2	CAGTGCTGCCTCGTCTGAG	Gene-targeting
HIF1A	HIF1A_-_62162262.23-P1P2	CTGCCTCGTCTGAGGGGAC	Gene-targeting
HINT1	HINT1_+_130500894.23-P1P2	CGCGGGAGAGAGGCCGAGA	Gene-targeting
HINT1	HINT1_-_130500928.23-P1P2	TCTCCCGCGCGGCGGCCAG	Gene-targeting
HINT1	HINT1_-_130500946.23-P1P2	GAGGAGAGGCTCGGAAGAA	Gene-targeting
HINT1	HINT1_-_130500949.23-P1P2	GAGAGGCTCGGAAGAAGGG	Gene-targeting
HINT1	HINT1_-_130500967.23-P1P2	GAGGAACCCGCAGAGCGTG	Gene-targeting
HIPK1	HIPK1_+_114472056.23-P1P2	GAGTAGGTGGGCCTCCGTA	Gene-targeting
HIPK1	HIPK1_+_114472488.23-P1P2	GCGGAGGAGACGAGATCTG	Gene-targeting
HIPK1	HIPK1_-_114472261.23-P1P2	TCGGGTCTGGCGACAACGG	Gene-targeting
HIPK1	HIPK1_-_114472284.23-P1P2	TGCGGAGCAAGGGGCCCGG	Gene-targeting
HIPK1	HIPK1_-_114472297.23-P1P2	GCCCGGCGGTAGCCCCGGA	Gene-targeting
HIPK2	HIPK2_+_139477507.23-P1P2	CGGAGACACAGGCTCAAGA	Gene-targeting
HIPK2	HIPK2_+_139477557.23-P1P2	gccACGGGAGGCGGTGATG	Gene-targeting
HIPK2	HIPK2_-_139477744.23-P1P2	ccccgagcggatccgcgga	Gene-targeting
HIPK2	HIPK2_-_139477748.23-P1P2	gagcggatccgcggagggg	Gene-targeting
HIPK2	HIPK2_-_139477832.23-P1P2	GCTCCGCAAAAGTTGCTGG	Gene-targeting
HIPK3	HIPK3_+_33279073.23-P1	CTACGGGCGACGCAGGGTG	Gene-targeting
HIPK3	HIPK3_+_33279088.23-P1	TCCGGCTACTGGGGCCTAC	Gene-targeting
HIPK3	HIPK3_+_33279922.23-P2	CGGGACGCGGCCATCGGCT	Gene-targeting
HIPK3	HIPK3_+_33279956.23-P2	TGCTCCGCGACGCTGGGGA	Gene-targeting
HIPK3	HIPK3_+_33280138.23-P2	TGCGGCGAAGGGAAGCGGG	Gene-targeting
HIPK3	HIPK3_-_33278907.23-P1	GCCGACGAGCGCGGAGGAG	Gene-targeting
HIPK3	HIPK3_-_33279054.23-P1	CGGCCGGGGCGTCAGGAAT	Gene-targeting
HIPK3	HIPK3_-_33279241.23-P1	cagcagcagcagcGGTCGG	Gene-targeting
HIPK3	HIPK3_-_33279933.23-P2	GCTTGAGCACCCCAGCCGA	Gene-targeting
HIPK3	HIPK3_-_33280175.23-P2	GCCGCACTGGGAGAACTGG	Gene-targeting
HIPK4	HIPK4_+_40895939.23-P1P2	AAGCAGGGGCCAACCTCAT	Gene-targeting
HIPK4	HIPK4_+_40896059.23-P1P2	AGCGCTGGAACCCATTCGG	Gene-targeting
HIPK4	HIPK4_+_40896062.23-P1P2	AACAGCGCTGGAACCCATT	Gene-targeting
HIPK4	HIPK4_-_40896070.23-P1P2	GCCCCAGGCCCCACCGAAT	Gene-targeting
HIPK4	HIPK4_-_40896089.23-P1P2	GGGTTCCAGCGCTGTTGAG	Gene-targeting
HIST1H4A	HIST1H4A_+_26022010.23-ENST00000359907.3	GCCACGCCGGGCCAGACGC	Gene-targeting
HIST1H4A	HIST1H4A_-_26021777.23-ENST00000359907.3	GGTTAAAGGAGCGGACTGT	Gene-targeting
HIST1H4A	HIST1H4A_-_26021831.23-ENST00000359907.3	TCAGTGTCCGCTGGAGGTG	Gene-targeting
HIST1H4A	HIST1H4A_-_26021928.23-ENST00000359907.3	TGTCTGGACGTGGTAAGGG	Gene-targeting
HIST1H4A	HIST1H4A_-_26021934.23-ENST00000359907.3	GACGTGGTAAGGGCGGGAA	Gene-targeting
HK1	HK1_+_71075626.23-P2	cttgcccagtgtcaggttg	Gene-targeting
HK1	HK1_+_71075656.23-P2	caggaacctgggatgccac	Gene-targeting
HK1	HK1_+_71078695.23-P1	TGCGCGGCGATCATGCTGG	Gene-targeting
HK1	HK1_+_71078698.23-P1	AGCTGCGCGGCGATCATGC	Gene-targeting
HK1	HK1_-_71075601.23-P2	ctggctgggcatcaggact	Gene-targeting
HK1	HK1_-_71075613.23-P2	caggactaggctggagtcc	Gene-targeting
HK1	HK1_-_71075952.23-P2	CTTGTTGCGGCCagagtgg	Gene-targeting
HK1	HK1_-_71078631.23-P1	gCCGCCGAGCAGCCGCCGG	Gene-targeting
HK1	HK1_-_71078648.23-P1	GGAGGACCACGGCTCGCCA	Gene-targeting
HK1	HK1_-_71078654.23-P1	CCACGGCTCGCCAGGGCTG	Gene-targeting
HK2	HK2_+_75061095.23-P1P2	GGCGCGGCCGCTCAGACAC	Gene-targeting
HK2	HK2_+_75061648.23-P1P2	GGCGGAGACGCGAGAGGGG	Gene-targeting
HK2	HK2_+_75061651.23-P1P2	CGAGGCGGAGACGCGAGAG	Gene-targeting
HK2	HK2_-_75061280.23-P1P2	TTGCATGAAACTCCGGCGC	Gene-targeting
HK2	HK2_-_75061288.23-P1P2	AACTCCGGCGCAGGAGTCC	Gene-targeting
HLA-A	HLA-A_+_29910324.23-P1P2	GCGCCATGACGGCCATCCT	Gene-targeting
HLA-A	HLA-A_+_29910334.23-P1P2	AGGGTTCGGGGCGCCATGA	Gene-targeting
HLA-A	HLA-A_-_29910342.23-P1P2	ACGCCGAGGATGGCCGTCA	Gene-targeting
HLA-A	HLA-A_-_29910667.23-P1P2	GACGCCGCGAGCCAGAGGA	Gene-targeting
HLA-A	HLA-A_-_29911131.23-P1P2	ACCGGCAGGACGCCTACGA	Gene-targeting
HLA-DPB1	HLA-DPB1_+_33043753.23-P1	AAAAGAAGGACTCGCTAAA	Gene-targeting
HLA-DPB1	HLA-DPB1_+_33043816.23-P1	GAAACCTGCAGAACCATCA	Gene-targeting
HLA-DPB1	HLA-DPB1_+_33043843.23-P1	GTCAGAGCCACTGTCCGGG	Gene-targeting
HLA-DPB1	HLA-DPB1_+_33044089.23-P1	GAGAGAGAATAGGCCAGTA	Gene-targeting
HLA-DPB1	HLA-DPB1_+_33048178.23-P2	GGGAGGGGCGAGCACTGAG	Gene-targeting
HLA-DPB1	HLA-DPB1_+_33048193.23-P2	ACTGAGTGATCACTAGGGA	Gene-targeting
HLA-DPB1	HLA-DPB1_+_33048197.23-P2	GGGCACTGAGTGATCACTA	Gene-targeting
HLA-DPB1	HLA-DPB1_+_33048216.23-P2	CTGAAAAGAATGAGCTCAG	Gene-targeting
HLA-DPB1	HLA-DPB1_-_33044016.23-P1	ATTCTGAGACAGGCTGCGG	Gene-targeting
HLA-DPB1	HLA-DPB1_-_33048269.23-P2	CTCTGCGTGGTGAGAAAAC	Gene-targeting
HLA-DRB1	HLA-DRB1_+_32557252.23-P1P2	TCCTCCATAAAAGGAGCTT	Gene-targeting
HLA-DRB1	HLA-DRB1_+_32557601.23-P1P2	TAACTTCCTCCCTATAACT	Gene-targeting
HLA-DRB1	HLA-DRB1_-_32557338.23-P1P2	AAACGTCACAATTTCTTAA	Gene-targeting
HLA-DRB1	HLA-DRB1_-_32557613.23-P1P2	ACCCACATTCCAAGTTATA	Gene-targeting
HLA-DRB1	HLA-DRB1_-_32557616.23-P1P2	CACATTCCAAGTTATAGGG	Gene-targeting
HLCS	HLCS_+_38338738.23-P1	GCGTCAGCGACAGCCAGGT	Gene-targeting
HLCS	HLCS_+_38338857.23-P1	GCTCGTGCGCGCCACGGTG	Gene-targeting
HLCS	HLCS_+_38338905.23-P1	GCTGTGCTACCTGTACCTG	Gene-targeting
HLCS	HLCS_+_38362446.23-P2	CGGCCTCAGAAGTAAGTCG	Gene-targeting
HLCS	HLCS_+_38362476.23-P2	CGACCACCCGGCGCAGGAG	Gene-targeting
HLCS	HLCS_+_38362499.23-P2	GCGGCGCGGCAGGGATTCG	Gene-targeting
HLCS	HLCS_+_38362527.23-P2	CACCAGGCGGGCCACGAGA	Gene-targeting
HLCS	HLCS_-_38338867.23-P1	GCACGCAGCCGCCGCACCG	Gene-targeting
HLCS	HLCS_-_38338917.23-P1	CCAGCGCGCCCACAGGTAC	Gene-targeting
HLCS	HLCS_-_38362464.23-P2	GCGCCCCGACTTACTTCTG	Gene-targeting
HMGB1	HMGB1_+_31039909.23-P1	TGAGTCTGGGGCAGCGCCG	Gene-targeting
HMGB1	HMGB1_+_31040082.23-P1	TAGCCAATAGGAGCCGCGC	Gene-targeting
HMGB1	HMGB1_+_31191616.23-P2	TGACCCGCGGAGGTGGGAG	Gene-targeting
HMGB1	HMGB1_-_31039684.23-P1	TCAGCGCGGACGCCGCCGG	Gene-targeting
HMGB1	HMGB1_-_31039806.23-P1	CCGTGCGCAGTTCCCCCCA	Gene-targeting
HMGB1	HMGB1_-_31040100.23-P1	CAGCCAGCGCGGCTCCTAT	Gene-targeting
HMGB1	HMGB1_-_31191447.23-P2	GATGGGCTCTAGGGAGACA	Gene-targeting
HMGB1	HMGB1_-_31191588.23-P2	CGCCGGCGGAGAGGGTCCA	Gene-targeting
HMGB1	HMGB1_-_31191644.23-P2	CACCTCCGCGGGTCACCCC	Gene-targeting
HMGB1	HMGB1_-_31191681.23-P2	ACCACGCTCGCGCGGACCA	Gene-targeting
HMGCR	HMGCR_+_74633053.23-P1P2	GCTCCAGTTAACGCAGTCG	Gene-targeting
HMGCR	HMGCR_+_74633092.23-P1P2	ACTAGAGGCCACCGAACCC	Gene-targeting
HMGCR	HMGCR_+_74633228.23-P1P2	AGCCACTTCCCAGGGCCGA	Gene-targeting
HMGCR	HMGCR_-_74633105.23-P1P2	CGTCGGCGCCGGGGTTCGG	Gene-targeting
HMGCR	HMGCR_-_74633130.23-P1P2	CTAGTGAGATCTGGAGGTG	Gene-targeting
HMGCS1	HMGCS1_+_43313425.23-P1P2	CGCGCTGGGGAGTAGAACT	Gene-targeting
HMGCS1	HMGCS1_+_43313518.23-P1P2	AAAGCTGGTGGCGAAGGGG	Gene-targeting
HMGCS1	HMGCS1_+_43313522.23-P1P2	CTATAAAGCTGGTGGCGAA	Gene-targeting
HMGCS1	HMGCS1_-_43313515.23-P1P2	GCCACGAAAGGACAGTCCG	Gene-targeting
HMGCS1	HMGCS1_-_43313565.23-P1P2	CCGCCAACCCACCCGACTC	Gene-targeting
HMMR	HMMR_+_162887663.23-P1P2	TCCAGAAACTGAAGGTGAC	Gene-targeting
HMMR	HMMR_+_162887702.23-P1P2	TTCAAGGGCGCCTTAGGAA	Gene-targeting
HMMR	HMMR_+_162887716.23-P1P2	GGTCATTGAATCGTTTCAA	Gene-targeting
HMMR	HMMR_-_162887713.23-P1P2	GTCAACATGTCCTTTCCTA	Gene-targeting
HMMR	HMMR_-_162887766.23-P1P2	TGCGTAAGGGGGAAAGAGC	Gene-targeting
HMOX1	HMOX1_+_35777092.23-P1	AGGACGCTCGAGAGGAGGC	Gene-targeting
HMOX1	HMOX1_+_35777128.23-P1	TCGTTCGTGCTGGCTCCGC	Gene-targeting
HMOX1	HMOX1_+_35777230.23-P1	CTAGGACGCAAGCAGGGTT	Gene-targeting
HMOX1	HMOX1_+_35777347.23-P1	CTCCCTCCAACTACCCTAC	Gene-targeting
HMOX1	HMOX1_+_35783035.23-P2	GCACTGGCAATGTTGGGGA	Gene-targeting
HMOX1	HMOX1_+_35783084.23-P2	CATCTCCAGGGAGTTCATG	Gene-targeting
HMOX1	HMOX1_+_35783095.23-P2	ACTGCGGGAGTCATCTCCA	Gene-targeting
HMOX1	HMOX1_-_35777165.23-P1	GAACGAGCCCAGCACCGGC	Gene-targeting
HMOX1	HMOX1_-_35783100.23-P2	CGCTCCCGCATGAACTCCC	Gene-targeting
HMOX1	HMOX1_-_35783262.23-P2	GGGAGGGTGCTATAGGTCA	Gene-targeting
HMOX2	HMOX2_+_4524765.23-P2	CCCGTAGCATCCGGTTAAG	Gene-targeting
HMOX2	HMOX2_+_4526369.23-P1	CGCGAGGCCGGCGCAACGT	Gene-targeting
HMOX2	HMOX2_+_4526391.23-P1	TCCCTGCAGCCCAGCGGAC	Gene-targeting
HMOX2	HMOX2_+_4526421.23-P1	GCCCGTCAGCGACTCCCTC	Gene-targeting
HMOX2	HMOX2_-_4524757.23-P2	AGTTAGACCAAAATGAGCG	Gene-targeting
HMOX2	HMOX2_-_4524776.23-P2	AGGTGGAGAGCCTCTTAAC	Gene-targeting
HMOX2	HMOX2_-_4524785.23-P2	GCCTCTTAACCGGATGCTA	Gene-targeting
HMOX2	HMOX2_-_4524797.23-P2	GATGCTACGGGTGATGACT	Gene-targeting
HMOX2	HMOX2_-_4526456.23-P1	TGACGGGCACGCTGACTGG	Gene-targeting
HMOX2	HMOX2_-_4526484.23-P1	GACAGGCGACAGCGACCTG	Gene-targeting
HNF4A	HNF4A_+_43029845.23-P1P2	TGGCCTAGCCTCTGTGAAG	Gene-targeting
HNF4A	HNF4A_+_43029956.23-P1P2	CCCTGGGCGCCCACCCCGA	Gene-targeting
HNF4A	HNF4A_+_43029971.23-P1P2	CGGCCACCTGCCCTACCCT	Gene-targeting
HNF4A	HNF4A_-_43029982.23-P1P2	GGGGTGGGCGCCCAGGGTA	Gene-targeting
HNF4A	HNF4A_-_43030137.23-P1P2	GATGGGCAATGGTAGGTGG	Gene-targeting
HNMT	HNMT_+_138722071.23-P1P2	TCAGAAAACAAGCTCCTCA	Gene-targeting
HNMT	HNMT_+_138722132.23-P1P2	GCACTGGTGTTCCGTGGAA	Gene-targeting
HNMT	HNMT_+_138722137.23-P1P2	TGCATGCACTGGTGTTCCG	Gene-targeting
HNMT	HNMT_-_138722123.23-P1P2	ATATGTTGAATCTTTCCGG	Gene-targeting
HNMT	HNMT_-_138722142.23-P1P2	AGGTTTCTCAACCATTCCA	Gene-targeting
HNRNPA1	HNRNPA1_+_54674694.23-P1P2	ACCGAAGGAACTGTAGAAT	Gene-targeting
HNRNPA1	HNRNPA1_-_54674493.23-P1P2	AGGCGGGGTAAAAAAGAGA	Gene-targeting
HNRNPA1	HNRNPA1_-_54674499.23-P1P2	GGTAAAAAAGAGAGGGCGA	Gene-targeting
HNRNPA1	HNRNPA1_-_54674507.23-P1P2	AGAGAGGGCGAAGGTAGGC	Gene-targeting
HNRNPA1	HNRNPA1_-_54674606.23-P1P2	GCCGTCATGTCTAAGTCAG	Gene-targeting
HPD	HPD_+_122296694.23-P1P2	TGGCCATCTCCCCTTGGGT	Gene-targeting
HPD	HPD_+_122296725.23-P1P2	GTTTGACTAAGATCAATCA	Gene-targeting
HPD	HPD_+_122296746.23-P1P2	GGCCTCTAGTCCCAGTAGG	Gene-targeting
HPD	HPD_+_122296749.23-P1P2	CCAGGCCTCTAGTCCCAGT	Gene-targeting
HPD	HPD_-_122296705.23-P1P2	CTGAAGATGTCCCACCCAA	Gene-targeting
HPGD	HPGD_+_175443421.23-P1P2	AGGTGCACTGGCGGAGACA	Gene-targeting
HPGD	HPGD_+_175443549.23-P1P2	CCGGCGCGGCTCAGGGCAT	Gene-targeting
HPGD	HPGD_+_175443580.23-P1P2	ATGCACGTGAACGGCAAAG	Gene-targeting
HPGD	HPGD_-_175443474.23-P1P2	GGCGAGTCTCGGAGTGTGT	Gene-targeting
HPGD	HPGD_-_175443543.23-P1P2	AGCAGCAGCGCCTCTGCAA	Gene-targeting
HPGDS	HPGDS_+_95263944.23-P1P2	CTCCCGAGAGACATAACAC	Gene-targeting
HPGDS	HPGDS_+_95264002.23-P1P2	TACTCGTCATATAAACCCA	Gene-targeting
HPGDS	HPGDS_-_95263963.23-P1P2	TACCTGTGTTATGTCTCTC	Gene-targeting
HPGDS	HPGDS_-_95263989.23-P1P2	TGCAGTGTCTTGTATCCCT	Gene-targeting
HPGDS	HPGDS_-_95264054.23-P1P2	CACGAGCCAGTGAGAGGAC	Gene-targeting
HPN	HPN_+_35532679.23-P1	CATGGTGGCCCCGCAGCAG	Gene-targeting
HPN	HPN_+_35532707.23-P1	CGGGTCAGTCTCCAGGCCT	Gene-targeting
HPN	HPN_+_35532730.23-P1	GAGCCTCGAGGTAGTGCCG	Gene-targeting
HPN	HPN_+_35540143.23-P2	GCCAGGCCTGTCCTCATTG	Gene-targeting
HPN	HPN_+_35540170.23-P2	TGCAACAGACACCATGCTG	Gene-targeting
HPN	HPN_+_35540217.23-P2	AGAGCTGCCACCTTGGGTC	Gene-targeting
HPN	HPN_+_35540222.23-P2	CAGTGAGAGCTGCCACCTT	Gene-targeting
HPN	HPN_-_35532735.23-P1	CTGGAGACTGACCCGACCC	Gene-targeting
HPN	HPN_-_35532895.23-P1	TCCTGGGGACCTGAAGAGG	Gene-targeting
HPN	HPN_-_35540420.23-P2	ACCAGGAGCCGCTGTACCC	Gene-targeting
HPRT1	HPRT1_+_133594251.23-P1P2	GCGGAGGCGCAGCAAGAGG	Gene-targeting
HPRT1	HPRT1_+_133594302.23-P1P2	CGCGGGCTGACTGCTCAGG	Gene-targeting
HPRT1	HPRT1_+_133594330.23-P1P2	CGGGTCGCCATAACGGAGC	Gene-targeting
HPRT1	HPRT1_+_133594336.23-P1P2	GGGCTGCGGGTCGCCATAA	Gene-targeting
HPRT1	HPRT1_-_133594494.23-P1P2	CAGGGAACCCCGCAGGCGG	Gene-targeting
HPSE	HPSE_+_84255959.23-P1P2	TCCGCTGCGCGGCAGCTGG	Gene-targeting
HPSE	HPSE_+_84255969.23-P1P2	CTCTCGACTCTCCGCTGCG	Gene-targeting
HPSE	HPSE_-_84255660.23-P1P2	CGGCTGGCGGGGCAGACAT	Gene-targeting
HPSE	HPSE_-_84255776.23-P1P2	GGTGACGGACAGGAACGAG	Gene-targeting
HPSE	HPSE_-_84255939.23-P1P2	TTCGAGCGCAGCAGCATCT	Gene-targeting
HRAS	HRAS_+_535509.23-P1	GAGCCGCACCCGCCGCGGA	Gene-targeting
HRAS	HRAS_+_535513.23-P1	ACCCGAGCCGCACCCGCCG	Gene-targeting
HRAS	HRAS_+_537288.23-P2	CCACCAACTCGAGTTGGGT	Gene-targeting
HRAS	HRAS_-_535518.23-P1	CGCGCATGGGCTCCGTCCG	Gene-targeting
HRAS	HRAS_-_535527.23-P1	GCTCCGTCCGCGGCGGGTG	Gene-targeting
HRAS	HRAS_-_535568.23-P1	GCACGGGCGGCGGAGACTC	Gene-targeting
HRAS	HRAS_-_537243.23-P2	CGCGACACGTGCATCGCGA	Gene-targeting
HRAS	HRAS_-_537249.23-P2	ACGTGCATCGCGACGGCCC	Gene-targeting
HRAS	HRAS_-_537254.23-P2	CATCGCGACGGCCCAGGCA	Gene-targeting
HRAS	HRAS_-_537270.23-P2	GCACGGAGCCGCAGGAAGC	Gene-targeting
HRASLS2	HRASLS2_+_63330501.23-P1P2	CCTCTGGCCAAACTACCAG	Gene-targeting
HRASLS2	HRASLS2_+_63330598.23-P1P2	TGCTGGGTTATGACCCTGG	Gene-targeting
HRASLS2	HRASLS2_-_63330452.23-P1P2	GGCCTGTGGGGTAAACCAA	Gene-targeting
HRASLS2	HRASLS2_-_63330580.23-P1P2	AGTAGAACCAGACCCCATG	Gene-targeting
HRASLS2	HRASLS2_-_63330625.23-P1P2	GGGTCATAACCCAGCACCG	Gene-targeting
HRASLS5	HRASLS5_+_63258400.23-P1P2	ACCGCCAGTACCGGGCCCA	Gene-targeting
HRASLS5	HRASLS5_-_63258365.23-P1P2	TTCTTGGGGCTGACCTGAG	Gene-targeting
HRASLS5	HRASLS5_-_63258394.23-P1P2	CTGAACGTCTGAGCGCAGG	Gene-targeting
HRASLS5	HRASLS5_-_63258417.23-P1P2	TGGTCCTTGGGCCCGGTAC	Gene-targeting
HRASLS5	HRASLS5_-_63258420.23-P1P2	TCCTTGGGCCCGGTACTGG	Gene-targeting
HRH1	HRH1_+_11196214.23-P1	GCCGGCTCCGGGGAAAGTT	Gene-targeting
HRH1	HRH1_+_11196282.23-P1	GCGCAGCCTCGCCCAGCCG	Gene-targeting
HRH1	HRH1_+_11267889.23-P2	AGGTCTACTCCGGAAACGG	Gene-targeting
HRH1	HRH1_-_11196228.23-P1	CGCGCCACCAAACTTTCCC	Gene-targeting
HRH1	HRH1_-_11196255.23-P1	GCGCCGGTGAGTCGCAGCG	Gene-targeting
HRH1	HRH1_-_11196440.23-P1	CGGAGGGCGGCTCGCTCGG	Gene-targeting
HRH1	HRH1_-_11267695.23-P2	ctaactgaatgtcttgcca	Gene-targeting
HRH1	HRH1_-_11267702.23-P2	aatgtcttgccagggtaag	Gene-targeting
HRH1	HRH1_-_11267713.23-P2	agggtaagaggatgagaac	Gene-targeting
HRH1	HRH1_-_11267801.23-P2	gagtggagaatcagagatg	Gene-targeting
HRH2	HRH2_+_175085064.23-P1P2	CGGGCAGGGATGCAGCGGG	Gene-targeting
HRH2	HRH2_+_175085246.23-P1P2	GGATCCCGAGCAGCCCCTC	Gene-targeting
HRH2	HRH2_-_175085125.23-P1P2	CGCGGGACCGAGGCGAACC	Gene-targeting
HRH2	HRH2_-_175085130.23-P1P2	GACCGAGGCGAACCGGGTG	Gene-targeting
HRH2	HRH2_-_175085145.23-P1P2	GGTGCGGAGCCAATACCCG	Gene-targeting
HRH3	HRH3_+_60795111.23-P1P2	CCAAGGGCCCGCAAAGACG	Gene-targeting
HRH3	HRH3_+_60795285.23-P1P2	TGCACGGTCGCACCGGCAG	Gene-targeting
HRH3	HRH3_+_60795291.23-P1P2	TCCGGCTGCACGGTCGCAC	Gene-targeting
HRH3	HRH3_+_60795308.23-P1P2	TCGGCTGCGCGTTGCGCTC	Gene-targeting
HRH3	HRH3_+_60795326.23-P1P2	gctgggcgcggggcgcACT	Gene-targeting
HRH4	HRH4_+_22040695.23-P1P2	TGATTGTGCTATTAGTATC	Gene-targeting
HRH4	HRH4_-_22040648.23-P1P2	CATACTTGTCAGAATTGTC	Gene-targeting
HRH4	HRH4_-_22040652.23-P1P2	CTTGTCAGAATTGTCTGGC	Gene-targeting
HRH4	HRH4_-_22040988.23-P1P2	AGGGGACTGTATACAACTG	Gene-targeting
HRH4	HRH4_-_22041050.23-P1P2	GGGCTATATGGCACTGTAA	Gene-targeting
HSD11B1	HSD11B1_+_209878315.23-P1P2	GCCATGAAGAGCCCCAGAA	Gene-targeting
HSD11B1	HSD11B1_-_209878201.23-P1P2	CCCTGATGTCACAATTCAG	Gene-targeting
HSD11B1	HSD11B1_-_209878220.23-P1P2	AGGCTGCTGCCTGCTTAGG	Gene-targeting
HSD11B1	HSD11B1_-_209878290.23-P1P2	AGGCCAGCTCCCTGTCGGA	Gene-targeting
HSD11B1	HSD11B1_-_209878546.23-P1P2	CTACAGGCTGTGGACAGGG	Gene-targeting
HSD11B2	HSD11B2_+_67464982.23-P1P2	AGCTTATGAAGAGCCCcgg	Gene-targeting
HSD11B2	HSD11B2_+_67465035.23-P1P2	ACCGGCCTGGGGCGCGAGA	Gene-targeting
HSD11B2	HSD11B2_+_67465052.23-P1P2	GCGGAGTGCGGGGGTACAC	Gene-targeting
HSD11B2	HSD11B2_+_67465075.23-P1P2	AGAGAGAGCTTCTAGGCCG	Gene-targeting
HSD11B2	HSD11B2_-_67464577.23-P1P2	GCGGAGACCGGGTGAGCAC	Gene-targeting
HSD17B1	HSD17B1_+_40704976.23-P1P2	CCGATGCCCGAGGAACAGC	Gene-targeting
HSD17B1	HSD17B1_+_40704985.23-P1P2	AAGTGCAGGCCGATGCCCG	Gene-targeting
HSD17B1	HSD17B1_+_40704998.23-P1P2	CAGACGTACGGCCAAGTGC	Gene-targeting
HSD17B1	HSD17B1_+_40705009.23-P1P2	GGATCTGAAGCCAGACGTA	Gene-targeting
HSD17B1	HSD17B1_-_40705248.23-P1P2	ACGTTGCAGCTGGACGTAA	Gene-targeting
HSD17B10	HSD17B10_+_53461257.23-P1P2	GTCGGAGCGTGAAGGTAGA	Gene-targeting
HSD17B10	HSD17B10_+_53461264.23-P1P2	GCAGCGTGTCGGAGCGTGA	Gene-targeting
HSD17B10	HSD17B10_+_53461274.23-P1P2	CAAGATGGCAGCAGCGTGT	Gene-targeting
HSD17B10	HSD17B10_+_53461288.23-P1P2	GGAGTGGCCGGCGACAAGA	Gene-targeting
HSD17B10	HSD17B10_-_53461152.23-P1P2	GCCCAACGGCCACAATACC	Gene-targeting
HSD17B14	HSD17B14_+_49339417.23-P1P2	CGTGTGGCGCTGTAGGCTA	Gene-targeting
HSD17B14	HSD17B14_+_49339714.23-P1P2	CGGCCTCACGGGGCTTTGG	Gene-targeting
HSD17B14	HSD17B14_-_49339585.23-P1P2	GTCAGACCCGGCTCACCGA	Gene-targeting
HSD17B14	HSD17B14_-_49339732.23-P1P2	TCACCTCCAAAGCCCCGTG	Gene-targeting
HSD17B14	HSD17B14_-_49339758.23-P1P2	CGCATCAAATCCTCAATAG	Gene-targeting
HSD17B2	HSD17B2_+_82068967.23-P1P2	GAGTCTAGCGGGCAAAGGC	Gene-targeting
HSD17B2	HSD17B2_+_82068978.23-P1P2	TCAGGGCCAGTGAGTCTAG	Gene-targeting
HSD17B2	HSD17B2_+_82069186.23-P1P2	AGGATCAAGCCCCAAAAAG	Gene-targeting
HSD17B2	HSD17B2_-_82068993.23-P1P2	CTTTGCCCGCTAGACTCAC	Gene-targeting
HSD17B2	HSD17B2_-_82069010.23-P1P2	ACTGGCCCTGAGCACTTGA	Gene-targeting
HSD17B3	HSD17B3_+_99064231.23-P1P2	GGTCAATGGGACAGTGGGC	Gene-targeting
HSD17B3	HSD17B3_+_99064235.23-P1P2	TTGCGGTCAATGGGACAGT	Gene-targeting
HSD17B3	HSD17B3_+_99064411.23-P1P2	ACACAGAGAGCCACGGCCA	Gene-targeting
HSD17B3	HSD17B3_-_99064422.23-P1P2	ACTGTTTCAGCCCTGGCCG	Gene-targeting
HSD17B3	HSD17B3_-_99064444.23-P1P2	CTCTCTGTGTATGCCTCCT	Gene-targeting
HSD17B7	HSD17B7_+_162760631.23-P2	GCCTCTGCCAACCCAAAGG	Gene-targeting
HSD17B7	HSD17B7_+_162760634.23-P2	GCCGCCTCTGCCAACCCAA	Gene-targeting
HSD17B7	HSD17B7_+_162761076.23-P2	GCACTGAGCTAAATGAAAC	Gene-targeting
HSD17B7	HSD17B7_+_162767102.23-P1	GTAGGTCAAAATCAATGCG	Gene-targeting
HSD17B7	HSD17B7_-_162760641.23-P2	AGCAGGTGAGGCCTCCTTT	Gene-targeting
HSD17B7	HSD17B7_-_162760645.23-P2	GGTGAGGCCTCCTTTGGGT	Gene-targeting
HSD17B7	HSD17B7_-_162767234.23-P1	TTAAACATACTTTGTGCAC	Gene-targeting
HSD17B7	HSD17B7_-_162767504.23-P1	TCAAGGGAGGTGTAGTTTA	Gene-targeting
HSD17B7	HSD17B7_-_162767509.23-P1	GGAGGTGTAGTTTATGGGT	Gene-targeting
HSD17B7	HSD17B7_-_162767513.23-P1	GTGTAGTTTATGGGTCGGG	Gene-targeting
HSD3B1	HSD3B1_+_120049993.23-P1P2	GCTAAAAAGAGATGTCAAA	Gene-targeting
HSD3B1	HSD3B1_+_120050066.23-P1P2	GTAGCAGGAATCACTCACC	Gene-targeting
HSD3B1	HSD3B1_-_120049929.23-P1P2	CAGCTACTCCTGCAGTGGT	Gene-targeting
HSD3B1	HSD3B1_-_120050105.23-P1P2	CTACTTTGGATGGCCATGA	Gene-targeting
HSD3B1	HSD3B1_-_120050303.23-P1P2	AAACACTGCATGTATGTGG	Gene-targeting
HSD3B2	HSD3B2_+_119957752.23-P1P2	TCATCCCTGGAGGAAGGAC	Gene-targeting
HSD3B2	HSD3B2_+_119957953.23-P1P2	TCTAGCGTGACCCAGAAGA	Gene-targeting
HSD3B2	HSD3B2_-_119957783.23-P1P2	CTCCAGGGATGAGGCAGTA	Gene-targeting
HSD3B2	HSD3B2_-_119957825.23-P1P2	CTTTTAACAATCTAAGTTA	Gene-targeting
HSD3B2	HSD3B2_-_119957871.23-P1P2	ACTACTCCTGGCAGTTGTG	Gene-targeting
HSF1	HSF1_+_145515304.23-P1P2	ACAGCCCCGGGGCCCAGCA	Gene-targeting
HSF1	HSF1_+_145515488.23-P1P2	GTCCACAGCTTGGTCAGGA	Gene-targeting
HSF1	HSF1_+_145515509.23-P1P2	GTGTCCGGGTCGCTCACGA	Gene-targeting
HSF1	HSF1_-_145515297.23-P1P2	gagcgCGCCCGTTGCAAGA	Gene-targeting
HSF1	HSF1_-_145515300.23-P1P2	cgCGCCCGTTGCAAGATGG	Gene-targeting
HSP90AA1	HSP90AA1_+_102553311.23-P1P2	ACTTAGCCAAGGTGACGGG	Gene-targeting
HSP90AA1	HSP90AA1_+_102553315.23-P1P2	GGTCACTTAGCCAAGGTGA	Gene-targeting
HSP90AA1	HSP90AA1_+_102553357.23-P1P2	TTGCTTCAGCGTCCCGGTG	Gene-targeting
HSP90AA1	HSP90AA1_-_102553326.23-P1P2	CCACAACCACCCGTCACCT	Gene-targeting
HSP90AA1	HSP90AA1_-_102553365.23-P1P2	ACCAACGGCACAGCCACAC	Gene-targeting
HSP90AB1	HSP90AB1_-_44214853.23-P1P2	TAGCTCTCTCGAGTCACTC	Gene-targeting
HSP90AB1	HSP90AB1_-_44214865.23-P1P2	GTCACTCCGGCGCAGTGTT	Gene-targeting
HSP90AB1	HSP90AB1_-_44214875.23-P1P2	CGCAGTGTTGGGACTGTCT	Gene-targeting
HSP90AB1	HSP90AB1_-_44214881.23-P1P2	GTTGGGACTGTCTGGGTAT	Gene-targeting
HSP90AB1	HSP90AB1_-_44215083.23-P1P2	ATAGGGTGAGGGTAGTGGT	Gene-targeting
HSP90B1	HSP90B1_-_104324192.23-P1P2	GACCTGCTTGCGGTGTAGT	Gene-targeting
HSP90B1	HSP90B1_-_104324195.23-P1P2	CTGCTTGCGGTGTAGTGGG	Gene-targeting
HSP90B1	HSP90B1_-_104324233.23-P1P2	TGTGAGGATCCGAACCCAG	Gene-targeting
HSP90B1	HSP90B1_-_104324236.23-P1P2	GAGGATCCGAACCCAGGGG	Gene-targeting
HSP90B1	HSP90B1_-_104324265.23-P1P2	AGGCGGCTCCTGCGATCGA	Gene-targeting
HSPA1A	HSPA1A_+_31783350.23-P1	TCACTCTCGAAAAAGGTAG	Gene-targeting
HSPA1A	HSPA1A_+_31783356.23-P1	CGGGAGTCACTCTCGAAAA	Gene-targeting
HSPA1A	HSPA1A_+_31783374.23-P1	TGGGAAGCCTTGGGACAAC	Gene-targeting
HSPA1A	HSPA1A_+_31795546.23-P2	TCACTCTCGAAAGACGAAG	Gene-targeting
HSPA1A	HSPA1A_+_31795571.23-P2	CTGGAAAGCCTTGGGACCG	Gene-targeting
HSPA1A	HSPA1A_-_31783323.23-P1	GGGCAAGCGGTCCGGATAA	Gene-targeting
HSPA1A	HSPA1A_-_31783531.23-P1	CCGACAGAGAGCAGGGAAC	Gene-targeting
HSPA1A	HSPA1A_-_31795519.23-P2	GGGCGCGCGGTCCGGAAAA	Gene-targeting
HSPA1A	HSPA1A_-_31795543.23-P2	AGCCTGAGGAGCTGCTGCG	Gene-targeting
HSPA1A	HSPA1A_-_31795584.23-P2	AGTGACTCCCGCGGTCCCA	Gene-targeting
HSPA2	HSPA2_+_65007473.23-P1P2	ACCTCGAACCAAGCACCAC	Gene-targeting
HSPA2	HSPA2_+_65007497.23-P1P2	ACTCCGCGGAGTCAACTAA	Gene-targeting
HSPA2	HSPA2_+_65007510.23-P1P2	ACCAGGGAGATGAACTCCG	Gene-targeting
HSPA2	HSPA2_+_65007525.23-P1P2	CGTTAGGACGGGAAAACCA	Gene-targeting
HSPA2	HSPA2_+_65007540.23-P1P2	CTGAAAGGCGAGCGACGTT	Gene-targeting
HSPA5	HSPA5_+_128003614.23-P1P2	GCGACGGTGAGGTCGACGC	Gene-targeting
HSPA5	HSPA5_+_128003624.23-P1P2	AGCCGAGTAGGCGACGGTG	Gene-targeting
HSPA5	HSPA5_-_128003534.23-P1P2	CACGAACCAGGCGAAGGGC	Gene-targeting
HSPA5	HSPA5_-_128003548.23-P1P2	AGGGCAGGTCTAGAAATAC	Gene-targeting
HSPA5	HSPA5_-_128003554.23-P1P2	GGTCTAGAAATACAGGCCG	Gene-targeting
HSPA8	HSPA8_+_122932570.23-P1P2	CCGGCAGGACGGAAATGTA	Gene-targeting
HSPA8	HSPA8_+_122932770.23-P1P2	GGAGCCAGGCCTACACCCC	Gene-targeting
HSPA8	HSPA8_+_122933024.23-P1P2	GTTATCGTGAGGCGGAGCG	Gene-targeting
HSPA8	HSPA8_-_122932802.23-P1P2	GGCCTGGCTCCAATAACGA	Gene-targeting
HSPA8	HSPA8_-_122932848.23-P1P2	CAGGCGAGTTCAATGAGAC	Gene-targeting
HSPA9	HSPA9_-_137910789.23-P1P2	GACCCGGCAGCGCTAACTA	Gene-targeting
HSPA9	HSPA9_-_137911022.23-P1P2	TATCATGGCGGATAAATGG	Gene-targeting
HSPA9	HSPA9_-_137911031.23-P1P2	GGATAAATGGAGGAGTACG	Gene-targeting
HSPA9	HSPA9_-_137911053.23-P1P2	CAGCAAACAAGCGCTCCGA	Gene-targeting
HSPA9	HSPA9_-_137911079.23-P1P2	GAGCTGCGCGATGCGGTGG	Gene-targeting
HSPB1	HSPB1_+_75932009.23-P1	ATGCTGGCTGACTCTGCTC	Gene-targeting
HSPB1	HSPB1_+_75932210.23-P1	ACTGCGGGGCTCTCGATGG	Gene-targeting
HSPB1	HSPB1_+_75933084.23-P2	GAGGGAAATCAGACTGCGG	Gene-targeting
HSPB1	HSPB1_+_75933087.23-P2	GAAGAGGGAAATCAGACTG	Gene-targeting
HSPB1	HSPB1_+_75933108.23-P2	CCTCGTGCTTGCCTTTGGG	Gene-targeting
HSPB1	HSPB1_+_75933283.23-P2	GCAGCCTGGACGTGCAGAG	Gene-targeting
HSPB1	HSPB1_-_75932171.23-P1	AGTGGTCGCAGTGGTTAGG	Gene-targeting
HSPB1	HSPB1_-_75932279.23-P1	TCAGCCGGCAACTCAGCAG	Gene-targeting
HSPB1	HSPB1_-_75932295.23-P1	CAGCGGGGTCTCGGAGATC	Gene-targeting
HSPB1	HSPB1_-_75933205.23-P2	GAGTCCTGGCGCCAGGTCG	Gene-targeting
HTR1A	HTR1A_+_63256650.23-P1P2	TGATCGAGGTGCACCGAGT	Gene-targeting
HTR1A	HTR1A_+_63256757.23-P1P2	AGAGTCGGGGAGCAGGAAC	Gene-targeting
HTR1A	HTR1A_+_63256769.23-P1P2	GAGTGTGAATGGAGAGTCG	Gene-targeting
HTR1A	HTR1A_+_63256965.23-P1P2	GCACCATTAGCAAGGATCA	Gene-targeting
HTR1A	HTR1A_-_63256950.23-P1P2	ATGTAGAAAGCTCCAAAGG	Gene-targeting
HTR1B	HTR1B_+_78173107.23-P1P2	AGGAGAGCCATGGAGGAAC	Gene-targeting
HTR1B	HTR1B_+_78173116.23-P1P2	GCTGGGGCGAGGAGAGCCA	Gene-targeting
HTR1B	HTR1B_-_78173110.23-P1P2	GTGGAGCGCACTGAGCACC	Gene-targeting
HTR1B	HTR1B_-_78173157.23-P1P2	GCTCCGGAGCGCAGCTCTT	Gene-targeting
HTR1B	HTR1B_-_78173180.23-P1P2	ATGGAGCGGACGAAGGAGA	Gene-targeting
HTR1D	HTR1D_+_23520818.23-P1P2	TGTGGTCTGTTCTGGTGTA	Gene-targeting
HTR1D	HTR1D_-_23520614.23-P1P2	GAGATCTTGAGCGCCTGGA	Gene-targeting
HTR1D	HTR1D_-_23520720.23-P1P2	TCAGTGGGGACATGCTAGG	Gene-targeting
HTR1D	HTR1D_-_23520811.23-P1P2	TCATCCTTCTGCTTCACAC	Gene-targeting
HTR1D	HTR1D_-_23520815.23-P1P2	CCTTCTGCTTCACACTGGT	Gene-targeting
HTR1E	HTR1E_+_87647255.23-P1P2	GCTGCGCTTCGCCGAGTCT	Gene-targeting
HTR1E	HTR1E_+_87647282.23-P1P2	CAGCCCGAGGCACCGCTGG	Gene-targeting
HTR1E	HTR1E_+_87647294.23-P1P2	CGGCGCGCCGGGCAGCCCG	Gene-targeting
HTR1E	HTR1E_+_87647320.23-P1P2	GTGCGGCGAGACAGAACCT	Gene-targeting
HTR1E	HTR1E_-_87647265.23-P1P2	cAGTCCAGGCGCCCAGACT	Gene-targeting
HTR1F	HTR1F_+_88039846.23-ENST00000319595.4	AAAATGGATACCTGTAACA	Gene-targeting
HTR1F	HTR1F_+_88039979.23-ENST00000319595.4	TGCCAGCCCAGACAGAGTG	Gene-targeting
HTR1F	HTR1F_+_88040023.23-ENST00000319595.4	ATAATTGCAGCGATCACAA	Gene-targeting
HTR1F	HTR1F_+_88040089.23-ENST00000319595.4	AGAAAATCTGTGACTGCAA	Gene-targeting
HTR1F	HTR1F_-_88040174.23-ENST00000319595.4	GAGAGAGAGCTGGATTATG	Gene-targeting
HTR2A	HTR2A_+_47470980.23-P1P2	ATCCTAGCAGTGCGGGAGC	Gene-targeting
HTR2A	HTR2A_+_47470987.23-P1P2	CAACAGGATCCTAGCAGTG	Gene-targeting
HTR2A	HTR2A_-_47471019.23-P1P2	GGATCCTGTTGGCTTCCTC	Gene-targeting
HTR2A	HTR2A_-_47471124.23-P1P2	TCGCACAAAAGAACTGCAT	Gene-targeting
HTR2A	HTR2A_-_47471153.23-P1P2	GAAGAGCTGTCTGCACCAA	Gene-targeting
HTR2B	HTR2B_+_231989684.23-P1P2	AAAATAACAACGAAACCAG	Gene-targeting
HTR2B	HTR2B_+_231989761.23-P1P2	AGAATAAGTCAATGGGAGG	Gene-targeting
HTR2B	HTR2B_+_231989764.23-P1P2	CTCAGAATAAGTCAATGGG	Gene-targeting
HTR2B	HTR2B_+_231989767.23-P1P2	AGGCTCAGAATAAGTCAAT	Gene-targeting
HTR2B	HTR2B_-_231989482.23-P1P2	CAGTTGCCTTGAGAAGAAA	Gene-targeting
HTR2C	HTR2C_+_113818592.23-P1P2	AGATCGGTGCATCTGAGGA	Gene-targeting
HTR2C	HTR2C_+_113818615.23-P1P2	CCGCTCCAAAGGCAGTATC	Gene-targeting
HTR2C	HTR2C_+_113819100.23-P1P2	CGGGAGGAAGACCAGGCAG	Gene-targeting
HTR2C	HTR2C_+_113819106.23-P1P2	AGCGTCCGGGAGGAAGACC	Gene-targeting
HTR2C	HTR2C_-_113818585.23-P1P2	GGCGCTCTGGTGCTTGCGG	Gene-targeting
HTR3A	HTR3A_+_113845989.23-P1	TCAGGACGAGGCCCACCAA	Gene-targeting
HTR3A	HTR3A_+_113848233.23-P2	TCTGGCTTGGAAGAGCAAG	Gene-targeting
HTR3A	HTR3A_+_113848245.23-P2	GGAAAGCAGAGATCTGGCT	Gene-targeting
HTR3A	HTR3A_-_113845952.23-P1	GTGGCCACGAGAGGCAGGC	Gene-targeting
HTR3A	HTR3A_-_113845969.23-P1	GCTGGCTGGGACATGAGGT	Gene-targeting
HTR3A	HTR3A_-_113845999.23-P1	AGGCAAGCTGGCCCTTGGT	Gene-targeting
HTR3A	HTR3A_-_113846021.23-P1	CCTCGTCCTGAGCACTCGG	Gene-targeting
HTR3A	HTR3A_-_113848445.23-P2	ACCAGGACAAGAGAACCGG	Gene-targeting
HTR3A	HTR3A_-_113848458.23-P2	AACCGGGGGAAGTCTTGGG	Gene-targeting
HTR3A	HTR3A_-_113848584.23-P2	AAGGGTGTGCGCCCCGTGA	Gene-targeting
HTR3B	HTR3B_+_113779931.23-P1P2	CAGACTGTTCAGGACTCGG	Gene-targeting
HTR3B	HTR3B_+_113780130.23-P1P2	AGGTCCAGGTAGACTGTGG	Gene-targeting
HTR3B	HTR3B_+_113780143.23-P1P2	AGCATGGACGAACAGGTCC	Gene-targeting
HTR3B	HTR3B_-_113779704.23-P1P2	TGCTAGGAGAGGATGATAC	Gene-targeting
HTR3B	HTR3B_-_113780377.23-P1P2	CCCCAGTGGACACTGTGAA	Gene-targeting
HTR3C	HTR3C_+_183770787.23-P1P2	AGGAGCTCAGACCACACCC	Gene-targeting
HTR3C	HTR3C_+_183770816.23-P1P2	ACCAGGAGCTCCCAAACCC	Gene-targeting
HTR3C	HTR3C_+_183770842.23-P1P2	CTTTCTGGACTCTTCTCTG	Gene-targeting
HTR3C	HTR3C_+_183770899.23-P1P2	CTGACAGTGAGGCAGAGGA	Gene-targeting
HTR3C	HTR3C_+_183770909.23-P1P2	AAGCAGAAGACTGACAGTG	Gene-targeting
HTR3D	HTR3D_+_183749564.23-ENST00000428798.2	CAGGTGGAGGATGAAGCCA	Gene-targeting
HTR3D	HTR3D_+_183749579.23-ENST00000428798.2	AGGTACTTGCAGCAGCAGG	Gene-targeting
HTR3D	HTR3D_+_183750710.23-ENST00000382489.3	CCTGTGCTGGCCAAAGCCT	Gene-targeting
HTR3D	HTR3D_+_183750820.23-ENST00000382489.3	CAGATGGCAGACAAGGTGA	Gene-targeting
HTR3D	HTR3D_+_183750854.23-ENST00000382489.3	ACCACTGCAATGTTGGGTG	Gene-targeting
HTR3D	HTR3D_+_183750859.23-ENST00000382489.3	ACTAGACCACTGCAATGTT	Gene-targeting
HTR3D	HTR3D_-_183749557.23-ENST00000428798.2	GAGGCTGGTTCCATGGGAA	Gene-targeting
HTR3D	HTR3D_-_183749569.23-ENST00000428798.2	ATGGGAAAGGATTCCTCCT	Gene-targeting
HTR3D	HTR3D_-_183749641.23-ENST00000428798.2	GAGCAGACATGTAACTCCT	Gene-targeting
HTR3D	HTR3D_-_183750892.23-ENST00000382489.3	GTGGTCTAGTGGTGAGCAG	Gene-targeting
HTR3E	HTR3E_+_183818377.23-P1P2	TGGGTGGGGACGCTGATGT	Gene-targeting
HTR3E	HTR3E_+_183818391.23-P1P2	AGGAGATGTTGACTTGGGT	Gene-targeting
HTR3E	HTR3E_+_183818410.23-P1P2	AGGATGGCAGACATCGCGA	Gene-targeting
HTR3E	HTR3E_+_183818429.23-P1P2	GTCAGCACTCACCACATCT	Gene-targeting
HTR3E	HTR3E_+_183818450.23-P1P2	ACACCAAGGAGGGCTAGAG	Gene-targeting
HTR4	HTR4_+_148033652.23-P1P2	TGGCCGCTCGAATCTGCCA	Gene-targeting
HTR4	HTR4_+_148033681.23-P1P2	CAGCAGAAGCTCGGCTCAG	Gene-targeting
HTR4	HTR4_+_148033914.23-P1P2	AGGGCAGCGGGGACCACCG	Gene-targeting
HTR4	HTR4_-_148033642.23-P1P2	TACCCGCTGCCAGAGGCGA	Gene-targeting
HTR4	HTR4_-_148033670.23-P1P2	GTGCCCTGGCAGATTCGAG	Gene-targeting
HTR5A	HTR5A_+_154862057.23-P2	GCCCCCGCCACCCCTTCGG	Gene-targeting
HTR5A	HTR5A_+_154862235.23-P2	TGGGCGGCCAGCAGCGTGT	Gene-targeting
HTR5A	HTR5A_+_154862253.23-P2	CCCAGATCGGGGAGAAGCT	Gene-targeting
HTR5A	HTR5A_+_154863102.23-P1	ATGACAGCGGAGAGTGCCC	Gene-targeting
HTR5A	HTR5A_+_154863210.23-P1	GCGCCTACGGTGGAGAACA	Gene-targeting
HTR5A	HTR5A_-_154862068.23-P2	GGAGCTGCAGCCTCCGAAG	Gene-targeting
HTR5A	HTR5A_-_154862093.23-P2	CGGGGGCAACAGGGACAGA	Gene-targeting
HTR5A	HTR5A_-_154863107.23-P1	GTCATGATCGCGCTCACCT	Gene-targeting
HTR5A	HTR5A_-_154863170.23-P1	TGGGGAGAGACGTACTCTG	Gene-targeting
HTR5A	HTR5A_-_154863303.23-P1	AGGCTGCCAAGTTCCGCGT	Gene-targeting
HTR6	HTR6_+_19991375.23-P1P2	GCCCGCACGCGCGGAGGAG	Gene-targeting
HTR6	HTR6_+_19991397.23-P1P2	AGCCCGGGAGGCGCCGCGA	Gene-targeting
HTR6	HTR6_+_19991408.23-P1P2	CGGGTCTCCCGAGCCCGGG	Gene-targeting
HTR6	HTR6_+_19991734.23-P1P2	GTGGGCGTGTGGGGTACCA	Gene-targeting
HTR6	HTR6_-_19991415.23-P1P2	GGCCCCTCGCGGCGCCTCC	Gene-targeting
HTR7	HTR7_+_92617550.23-P1P2	AGAGCCAGGCGCCCCCCAG	Gene-targeting
HTR7	HTR7_+_92617714.23-P1P2	CGAACTGTGGAGCTGCCAG	Gene-targeting
HTR7	HTR7_+_92617726.23-P1P2	GAGCTGCTGCTGCGAACTG	Gene-targeting
HTR7	HTR7_-_92617706.23-P1P2	CGCGGAGTCGAGGGAGCTC	Gene-targeting
HTR7	HTR7_-_92617711.23-P1P2	AGTCGAGGGAGCTCGGGCT	Gene-targeting
HTRA1	HTRA1_+_124221151.23-P1P2	TGCATGGCGACTCTggcgg	Gene-targeting
HTRA1	HTRA1_+_124221154.23-P1P2	ATCTGCATGGCGACTCTgg	Gene-targeting
HTRA1	HTRA1_+_124221157.23-P1P2	GGGATCTGCATGGCGACTC	Gene-targeting
HTRA1	HTRA1_+_124221166.23-P1P2	GCGGCGCGCGGGATCTGCA	Gene-targeting
HTRA1	HTRA1_+_124221441.23-P1P2	CCGAGGCTGGCACCCCGAA	Gene-targeting
HTT	HTT_+_3076470.23-P1P2	CAGCACCGGGGCAATGAAT	Gene-targeting
HTT	HTT_-_3076406.23-P1P2	TGGGACGCAAGGCGCCGTG	Gene-targeting
HTT	HTT_-_3076430.23-P1P2	TGCCGGGACGGGTCCAAGA	Gene-targeting
HTT	HTT_-_3076434.23-P1P2	GGGACGGGTCCAAGATGGA	Gene-targeting
HTT	HTT_-_3076443.23-P1P2	CCAAGATGGACGGCCGCTC	Gene-targeting
HUNK	HUNK_+_33245444.23-P1P2	GCTGCCGGCGCCCTCTGGA	Gene-targeting
HUNK	HUNK_+_33245793.23-P1P2	CGAGGCGCGTAGACAATAG	Gene-targeting
HUNK	HUNK_-_33245366.23-P1P2	AAGTGCACGGGCTGCGGAG	Gene-targeting
HUNK	HUNK_-_33245526.23-P1P2	GCACGGCTAGGAGCGATCG	Gene-targeting
HUNK	HUNK_-_33245561.23-P1P2	GCCCGTGCGGGCCAGACGG	Gene-targeting
HVCN1	HVCN1_+_111126909.23-P1P2	CTGAGGCTCCCAGTCGCAG	Gene-targeting
HVCN1	HVCN1_+_111127086.23-P1P2	GAACGGGTGGACTGACCAC	Gene-targeting
HVCN1	HVCN1_+_111127545.23-P1P2	GAGCAAGGCGGCCCAGGAC	Gene-targeting
HVCN1	HVCN1_-_111126887.23-P1P2	CCCGGCCCGAGCACTTACC	Gene-targeting
HVCN1	HVCN1_-_111126922.23-P1P2	CGCGGTCACCGCTGCGACT	Gene-targeting
IAPP	IAPP_+_21525850.23-P1P2	AGTCCAAGCTTGTATCCAC	Gene-targeting
IAPP	IAPP_-_21525841.23-P1P2	TACTAGTTAGCAAATGAGG	Gene-targeting
IAPP	IAPP_-_21525856.23-P1P2	GAGGGGGTAAATATTCCAG	Gene-targeting
IAPP	IAPP_-_21525868.23-P1P2	ATTCCAGTGGATACAAGCT	Gene-targeting
IAPP	IAPP_-_21526083.23-P1P2	TTGCTTAGAGAAGGAAATT	Gene-targeting
IARS	IARS_+_95055891.23-P1P2	CAGGCACGCGAGGCCCCTC	Gene-targeting
IARS	IARS_+_95055951.23-P1P2	CCGGTTGCAGCGTGGACGC	Gene-targeting
IARS	IARS_-_95055772.23-P1P2	GAGGCTGGAAACGAACGAA	Gene-targeting
IARS	IARS_-_95055898.23-P1P2	GAAGAGAGGGCGTACCTGA	Gene-targeting
IARS	IARS_-_95055925.23-P1P2	GCGTGCCTGGACAGCCCCG	Gene-targeting
IARS2	IARS2_+_220267466.23-P1P2	CAAGGGGAGCCGAGTAAGA	Gene-targeting
IARS2	IARS2_+_220267504.23-P1P2	CTCCCGCCCCAGCTTGAAG	Gene-targeting
IARS2	IARS2_+_220267535.23-P1P2	GTCCGGCAACCCCTGAGAG	Gene-targeting
IARS2	IARS2_-_220267478.23-P1P2	GCGCGTGCGCCCTCTTACT	Gene-targeting
IARS2	IARS2_-_220267547.23-P1P2	CGGAGGACCCCGCTCTCAG	Gene-targeting
ICAM1	ICAM1_+_10381828.23-P1P2	GCTGCTGGGAGCCATAGCG	Gene-targeting
ICAM1	ICAM1_+_10382057.23-P1P2	CCACACGTGGAGGTATGCA	Gene-targeting
ICAM1	ICAM1_-_10381838.23-P1P2	TGCAACCTCAGCCTCGCTA	Gene-targeting
ICAM1	ICAM1_-_10381986.23-P1P2	GGTCAGGTCATGCATGCTT	Gene-targeting
ICAM1	ICAM1_-_10382009.23-P1P2	AGCTGTTTATGGGAAGGAG	Gene-targeting
ICK	ICK_+_52926421.23-P1P2	GGAGCTGCGCTCACCTCAG	Gene-targeting
ICK	ICK_+_52926591.23-P1P2	CCTGCCGGAGGCTGGAAAA	Gene-targeting
ICK	ICK_-_52926507.23-P1P2	GGACAATCCCTGCTAGGAC	Gene-targeting
ICK	ICK_-_52926526.23-P1P2	CGGCCGAGGGCTCCGTACA	Gene-targeting
ICK	ICK_-_52926543.23-P1P2	CAGGGACGCCCGCGAGGTC	Gene-targeting
ICMT	ICMT_+_6295967.23-P1P2	agtccgccgcccggcgcca	Gene-targeting
ICMT	ICMT_+_6296013.23-P1P2	GCAGCCGGCGCGTTTCTCC	Gene-targeting
ICMT	ICMT_-_6295972.23-P1P2	cgcgccgcgcagcccgcca	Gene-targeting
ICMT	ICMT_-_6295993.23-P1P2	gcgccgggcggcggactag	Gene-targeting
ICMT	ICMT_-_6296030.23-P1P2	GTAGCCCGGAGAAACGCGC	Gene-targeting
IDE	IDE_+_94333770.23-P1P2	GCGACTGCGCTGGCTAATG	Gene-targeting
IDE	IDE_+_94333791.23-P1P2	GAAGCGTTTGCGGTGATCC	Gene-targeting
IDE	IDE_-_94333566.23-P1P2	CCCAGGCCGGCGGGACGGG	Gene-targeting
IDE	IDE_-_94333725.23-P1P2	GCGGGCGCCGAGGACTGAG	Gene-targeting
IDE	IDE_-_94333767.23-P1P2	GTGCAGAAGCCACGCTAGC	Gene-targeting
IDH1	IDH1_+_209119589.23-P1P2	CTCTAATTCCGCAGAAGGC	Gene-targeting
IDH1	IDH1_+_209119743.23-P1P2	AGGCACTGGGAGTCCGGTT	Gene-targeting
IDH1	IDH1_+_209119762.23-P1P2	GAGTCTACTTCAGAAGCGG	Gene-targeting
IDH1	IDH1_+_209119799.23-P1P2	AAAGCTCGGACCTACCCTG	Gene-targeting
IDH1	IDH1_-_209119810.23-P1P2	AAACCCGGGACCACAGGGT	Gene-targeting
IDH2	IDH2_+_90645614.23-P1P2	CTCTCCAGCTTGGGATGGC	Gene-targeting
IDH2	IDH2_-_90645471.23-P1P2	GCCGCCACGTCGCAGCTGG	Gene-targeting
IDH2	IDH2_-_90645511.23-P1P2	CTCCGCGCGGCACTCACAG	Gene-targeting
IDH2	IDH2_-_90645652.23-P1P2	GAGAGCGAACGAGCAGGGC	Gene-targeting
IDH2	IDH2_-_90645743.23-P1P2	ggccgcgcgggcaccaccg	Gene-targeting
IDO1	IDO1_-_39771426.23-P1P2	AGACACTGAGGGGCACCAG	Gene-targeting
IDO1	IDO1_-_39771444.23-P1P2	GAGGAGCAGACTACAAGAA	Gene-targeting
IDO1	IDO1_-_39771456.23-P1P2	ACAAGAATGGCACACGCTA	Gene-targeting
IDO1	IDO1_-_39771505.23-P1P2	ACCATATTGATGAAGAAGT	Gene-targeting
IDO1	IDO1_-_39771538.23-P1P2	CAAATCCACAGGTAAGAGA	Gene-targeting
IDO2	IDO2_+_39792253.23-P1P2	GTCTCTAGGGCATCTTCCA	Gene-targeting
IDO2	IDO2_+_39792265.23-P1P2	AACCACCTCAGCGTCTCTA	Gene-targeting
IDO2	IDO2_-_39792211.23-P1P2	TTACTGCTATGTGGAGCAA	Gene-targeting
IDO2	IDO2_-_39792252.23-P1P2	GAGCTCAGAGACATGGCCC	Gene-targeting
IDO2	IDO2_-_39792284.23-P1P2	TGCCCTAGAGACGCTGAGG	Gene-targeting
IFNAR1	IFNAR1_+_34697355.23-P1P2	AGGAGGACGACCATCATCT	Gene-targeting
IFNAR1	IFNAR1_-_34697337.23-P1P2	GCGTGCGCGAACATGTAAC	Gene-targeting
IFNAR1	IFNAR1_-_34697341.23-P1P2	GCGCGAACATGTAACTGGT	Gene-targeting
IFNAR1	IFNAR1_-_34697349.23-P1P2	ATGTAACTGGTGGGATCTG	Gene-targeting
IFNAR1	IFNAR1_-_34697352.23-P1P2	TAACTGGTGGGATCTGCGG	Gene-targeting
IFNAR2	IFNAR2_+_34602240.23-P1P2	CGGCCTACGAGGAGCGATA	Gene-targeting
IFNAR2	IFNAR2_+_34602250.23-P1P2	CGCCGAGCCCCGGCCTACG	Gene-targeting
IFNAR2	IFNAR2_+_34602279.23-P1P2	GGAAGAAGCGTCTTTAGTG	Gene-targeting
IFNAR2	IFNAR2_+_34602657.23-P1P2	TACTCAAGACGCagaggga	Gene-targeting
IFNAR2	IFNAR2_-_34602258.23-P1P2	cTTCCGTATCGCTCCTCGT	Gene-targeting
IFNG	IFNG_+_68553203.23-P1P2	TTGCTGTAGCATCTCTGAT	Gene-targeting
IFNG	IFNG_+_68553526.23-P1P2	AAATACCAGCAGCCAGAGG	Gene-targeting
IFNG	IFNG_-_68553457.23-P1P2	TTCTTGTATCAAGCTGATC	Gene-targeting
IFNG	IFNG_-_68553465.23-P1P2	TCAAGCTGATCAGGTCCAA	Gene-targeting
IFNG	IFNG_-_68553535.23-P1P2	CAATGTGCTGCACCTCCTC	Gene-targeting
IGF1R	IGF1R_+_99191762.23-P1	CGCCGCTGCCACACACTGG	Gene-targeting
IGF1R	IGF1R_+_99191967.23-P1	GAGGGCGCGGGGGGATCCG	Gene-targeting
IGF1R	IGF1R_+_99192030.23-P1	TCGCTGAAGGTCACAGCCG	Gene-targeting
IGF1R	IGF1R_+_99192323.23-P2	GAAGTCCGGGTCACAGGCG	Gene-targeting
IGF1R	IGF1R_+_99192836.23-P2	GAGCCCCCACAGCGAGGTC	Gene-targeting
IGF1R	IGF1R_+_99192857.23-P2	GAGCGCGGCGGAGAGAAAC	Gene-targeting
IGF1R	IGF1R_-_99191775.23-P1	cgcgcgagcCCCCAGTGTG	Gene-targeting
IGF1R	IGF1R_-_99191897.23-P1	CACCAGGCGAACTCGAGAG	Gene-targeting
IGF1R	IGF1R_-_99192446.23-P2	GGCTTGTTTTTCCTCGCCT	Gene-targeting
IGF1R	IGF1R_-_99192854.23-P2	GTCCCCGACCTCGCTGTGG	Gene-targeting
IGF2R	IGF2R_+_160390134.23-P1P2	AGGTGAGCGCGGCTCGACT	Gene-targeting
IGF2R	IGF2R_+_160390144.23-P1P2	CGGGAGCCCGAGGTGAGCG	Gene-targeting
IGF2R	IGF2R_+_160390180.23-P1P2	CGCGCCGCCAGGGCAAAGG	Gene-targeting
IGF2R	IGF2R_+_160390183.23-P1P2	GGTCGCGCCGCCAGGGCAA	Gene-targeting
IGF2R	IGF2R_+_160390189.23-P1P2	GGACGGGGTCGCGCCGCCA	Gene-targeting
IGFBP1	IGFBP1_+_45928097.23-P1P2	AGATGCTCGCTGGATGGGA	Gene-targeting
IGFBP1	IGFBP1_+_45928141.23-P1P2	GCGGTGGCCAGTGCTCTCT	Gene-targeting
IGFBP1	IGFBP1_+_45928156.23-P1P2	GCAAGTGATGGTGGAGCGG	Gene-targeting
IGFBP1	IGFBP1_+_45928167.23-P1P2	CCAAACTCTGGGCAAGTGA	Gene-targeting
IGFBP1	IGFBP1_-_45928155.23-P1P2	CCACCCTCCCAGAGAGCAC	Gene-targeting
IGFBP2	IGFBP2_+_217498252.23-P1P2	gcgcggGGCAGCCCACTCT	Gene-targeting
IGFBP2	IGFBP2_+_217498411.23-P1P2	CGGCGGGCGGCGCAACCGG	Gene-targeting
IGFBP2	IGFBP2_+_217498583.23-P1P2	GGCAGCTCGGAGCCCGGGT	Gene-targeting
IGFBP2	IGFBP2_-_217498262.23-P1P2	CCAGCATGCTGCCGAGAGT	Gene-targeting
IGFBP2	IGFBP2_-_217498729.23-P1P2	TAGTTGGGAGAAACTTGGA	Gene-targeting
IGFBP3	IGFBP3_+_45960854.23-P1P2	cgcccAGATGCGAGCACTG	Gene-targeting
IGFBP3	IGFBP3_-_45960723.23-P1P2	GCGCAGCGGCCCAGAGCGT	Gene-targeting
IGFBP3	IGFBP3_-_45960804.23-P1P2	GGGATGGGGCGACAGTACA	Gene-targeting
IGFBP3	IGFBP3_-_45960817.23-P1P2	AGTACACGGCGCGAAGCTG	Gene-targeting
IGFBP3	IGFBP3_-_45960825.23-P1P2	GCGCGAAGCTGTGGAATCC	Gene-targeting
IGFBP4	IGFBP4_+_38599789.23-P1P2	GTTAGCAGGCGTGCCGGAG	Gene-targeting
IGFBP4	IGFBP4_+_38599898.23-P1P2	agcggcggAGGGCACACGG	Gene-targeting
IGFBP4	IGFBP4_+_38599993.23-P1P2	GGGCGGCCACGAGGCAGAG	Gene-targeting
IGFBP4	IGFBP4_+_38600103.23-P1P2	CTCCTCGCAGCCCACGGGG	Gene-targeting
IGFBP4	IGFBP4_-_38599774.23-P1P2	AGGATGCGGCGCAGCGCCT	Gene-targeting
IGFBP5	IGFBP5_+_217560259.23-P1P2	CGGAGCCCCGTAGTCTCTT	Gene-targeting
IGFBP5	IGFBP5_-_217560029.23-P1P2	TGGCTGCAGCCGAGAGGGT	Gene-targeting
IGFBP5	IGFBP5_-_217560174.23-P1P2	CGGAGAAGGGTGAAAACGG	Gene-targeting
IGFBP5	IGFBP5_-_217560190.23-P1P2	CGGAGGAGGGGTAATGAAA	Gene-targeting
IGFBP5	IGFBP5_-_217560275.23-P1P2	AGTTTCCAAAGAGACTACG	Gene-targeting
IGFBP6	IGFBP6_-_53491435.23-P1P2	GCGGCTACTTAAGACAGAG	Gene-targeting
IGFBP6	IGFBP6_-_53491438.23-P1P2	GCTACTTAAGACAGAGGGG	Gene-targeting
IGFBP6	IGFBP6_-_53491475.23-P1P2	GCGCTGCGACTGCTCTGGA	Gene-targeting
IGFBP6	IGFBP6_-_53491486.23-P1P2	GCTCTGGAAGGAGAGGACG	Gene-targeting
IGFBP6	IGFBP6_-_53491515.23-P1P2	CCTGACCATGACCCCCCAC	Gene-targeting
IKBKB	IKBKB_+_42128863.23-P1P2	AATGCGGGAATCTTAACGC	Gene-targeting
IKBKB	IKBKB_+_42128912.23-P1P2	GGCTGGGGCGGCCAAACCC	Gene-targeting
IKBKB	IKBKB_+_42128993.23-P1P2	CCGGGCCGCACCCACGAGG	Gene-targeting
IKBKB	IKBKB_+_42129073.23-P1P2	GCAAGCTGCGACTTCCCAG	Gene-targeting
IKBKB	IKBKB_+_42129155.23-P1P2	CCCCCAAGAAGCCACCCCA	Gene-targeting
IKBKE	IKBKE_+_206643874.23-P1P2	TCTGTGCCACCCCAGGAGC	Gene-targeting
IKBKE	IKBKE_+_206643913.23-P1P2	AAGGGCCCCTAGGACCCAC	Gene-targeting
IKBKE	IKBKE_-_206643852.23-P1P2	GTGTCCCACCGCCACAAGG	Gene-targeting
IKBKE	IKBKE_-_206644041.23-P1P2	ATCCCCTGCAGTGGAGATG	Gene-targeting
IKBKE	IKBKE_-_206644096.23-P1P2	GAATGAGGGGCCAGACAAG	Gene-targeting
IL11RA	IL11RA_+_34652221.23-P1	CACCAGGCCTCACCTTccg	Gene-targeting
IL11RA	IL11RA_-_34650941.23-P1	AGCTGGATCCTGATCCCAG	Gene-targeting
IL11RA	IL11RA_-_34650948.23-P1	TCCTGATCCCAGTGGTCAG	Gene-targeting
IL11RA	IL11RA_-_34652275.23-P1	GTCTTGTCAGGAGTGGGCG	Gene-targeting
IL11RA	IL11RA_-_34652549.23-P1	AGGGACTGTGACCACATGA	Gene-targeting
IL11RA	IL11RA_-_34653935.23-P2	TGAGTGGAGTAGGAGACGG	Gene-targeting
IL11RA	IL11RA_-_34653964.23-P2	TGGTGAGAGGAAGTCCTAG	Gene-targeting
IL11RA	IL11RA_-_34653970.23-P2	GAGGAAGTCCTAGAGGCTA	Gene-targeting
IL11RA	IL11RA_-_34654001.23-P2	TGCTGGGATCACCGAGGTA	Gene-targeting
IL11RA	IL11RA_-_34654006.23-P2	GGATCACCGAGGTAGGGTG	Gene-targeting
IL12A	IL12A_+_159706660.23-P1P2	GGCCGCAGCCGTTCCGGGA	Gene-targeting
IL12A	IL12A_+_159706876.23-P1P2	CTGTGGCCGCGGCAGGTGA	Gene-targeting
IL12A	IL12A_-_159706654.23-P1P2	TTTTGGGCCGAGCTGGAGG	Gene-targeting
IL12A	IL12A_-_159706912.23-P1P2	GCCACAGGTCTGCATCCAG	Gene-targeting
IL12A	IL12A_-_159707029.23-P1P2	GCGGCTGCTTGGGAAGAGT	Gene-targeting
IL12B	IL12B_+_158757308.23-P1P2	GGATTCCTGGAAGCATCCC	Gene-targeting
IL12B	IL12B_-_158757233.23-P1P2	TTGCTATACAGTTATTATT	Gene-targeting
IL12B	IL12B_-_158757236.23-P1P2	CTATACAGTTATTATTAGG	Gene-targeting
IL12B	IL12B_-_158757449.23-P1P2	GAAGTGCTTACCTTGCTCT	Gene-targeting
IL12B	IL12B_-_158757453.23-P1P2	TGCTTACCTTGCTCTGGGC	Gene-targeting
IL13	IL13_+_131992232.23-P2	AAGCCCTGCCGGGAGCGGT	Gene-targeting
IL13	IL13_+_131992261.23-P2	CAACGCCCCTTATCCCCCA	Gene-targeting
IL13	IL13_+_131993875.23-P1	GATTGAGGAGCGGATGCAT	Gene-targeting
IL13	IL13_+_131993901.23-P1	CATGAGGCCCAGTGCCAAC	Gene-targeting
IL13	IL13_+_131993989.23-P1	CCCTGAGGGCTGTAGAGGG	Gene-targeting
IL13	IL13_-_131992277.23-P2	GGTGGCCATGGGGGATAAG	Gene-targeting
IL13	IL13_-_131992322.23-P2	CCGGGAGTTGCACAGACCA	Gene-targeting
IL13	IL13_-_131992431.23-P2	GGGTCACACGGCCAAGTAG	Gene-targeting
IL13	IL13_-_131993908.23-P1	CTCCTCAATCCTCTCCTGT	Gene-targeting
IL13	IL13_-_131994095.23-P1	CCTAGCTATGAGGGCTCCA	Gene-targeting
IL15	IL15_+_142557771.23-P1P2	AGTCAGCTGGGATTCCCCC	Gene-targeting
IL15	IL15_+_142557818.23-P1P2	CACCCAGTTCCCTCCCGGG	Gene-targeting
IL15	IL15_+_142557841.23-P1P2	CACCGCAGCCGGGAGGGTG	Gene-targeting
IL15	IL15_-_142557826.23-P1P2	TCGAAGTCCGGCGCCCCCC	Gene-targeting
IL15	IL15_-_142557836.23-P1P2	GCGCCCCCCGGGAGGGAAC	Gene-targeting
IL17A	IL17A_+_52051245.23-P1P2	GCAGGACTCACCACCAATG	Gene-targeting
IL17A	IL17A_-_52051240.23-P1P2	AGAAACAACGATGACTCCT	Gene-targeting
IL17A	IL17A_-_52051253.23-P1P2	ACTCCTGGGAAGACCTCAT	Gene-targeting
IL17A	IL17A_-_52051256.23-P1P2	CCTGGGAAGACCTCATTGG	Gene-targeting
IL17A	IL17A_-_52051373.23-P1P2	CCAGGAATACTGTATATGT	Gene-targeting
IL17F	IL17F_+_52109010.23-P1P2	ATAACTAGAAAAGTTATAA	Gene-targeting
IL17F	IL17F_+_52109108.23-P1P2	TAAGGAATTAGGTTTGATT	Gene-targeting
IL17F	IL17F_+_52109204.23-P1P2	TGACAGTGAAGACCCTGCA	Gene-targeting
IL17F	IL17F_+_52109289.23-P1P2	ACTCTCATTGATAGAACAC	Gene-targeting
IL17F	IL17F_-_52109239.23-P1P2	CACTGTCATGTTGCGCTGG	Gene-targeting
IL17RA	IL17RA_+_17565887.23-P1P2	TCCGCGGTGGAGTTCGAGT	Gene-targeting
IL17RA	IL17RA_+_17565917.23-P1P2	GCAGCGAACGAACGTTCTG	Gene-targeting
IL17RA	IL17RA_-_17565884.23-P1P2	AAGCCGGAAGCGAGCAAAG	Gene-targeting
IL17RA	IL17RA_-_17565907.23-P1P2	GCCGACTCGAACTCCACCG	Gene-targeting
IL17RA	IL17RA_-_17566135.23-P1P2	AGCCGGTGAGACTCGACGT	Gene-targeting
IL17RC	IL17RC_+_9958827.23-P1P2	GTTTGTGCACTCTCTGTCC	Gene-targeting
IL17RC	IL17RC_+_9958863.23-P1P2	AGCCTCCAGAGGGGGCGGA	Gene-targeting
IL17RC	IL17RC_+_9958939.23-P1P2	TGCTGCCCCCCCCCAAGGG	Gene-targeting
IL17RC	IL17RC_+_9959008.23-P1P2	CCAAGGACAGCAAGAACCA	Gene-targeting
IL17RC	IL17RC_+_9959101.23-P1P2	CCCAGGGTTCCAGACTCAC	Gene-targeting
IL1A	IL1A_+_113542018.23-P1P2	TTGGCGTTTGAGTCAGCAA	Gene-targeting
IL1A	IL1A_+_113542050.23-P1P2	TTAAGCTGCCAGCCAGAGA	Gene-targeting
IL1A	IL1A_+_113542073.23-P1P2	AGGCGAAGAAGACTGACTC	Gene-targeting
IL1A	IL1A_-_113541900.23-P1P2	TAGGTCACATACCAAACCA	Gene-targeting
IL1A	IL1A_-_113542063.23-P1P2	AAATGACTCCCTCTCTGGC	Gene-targeting
IL1B	IL1B_+_113594314.23-P1P2	AAGGCACAACAGGCTGCTC	Gene-targeting
IL1B	IL1B_+_113594323.23-P1P2	TCGAGGCACAAGGCACAAC	Gene-targeting
IL1B	IL1B_+_113594339.23-P1P2	CAGATACCAAACCTCTTCG	Gene-targeting
IL1B	IL1B_-_113594267.23-P1P2	CCCTTAGCACCTAGTTGTA	Gene-targeting
IL1B	IL1B_-_113594354.23-P1P2	CTTGTGCCTCGAAGAGGTT	Gene-targeting
IL1R1	IL1R1_+_102759246.23-P1P2	gcgcgcTCCGAGTCGGCTC	Gene-targeting
IL1R1	IL1R1_-_102759226.23-P1P2	AGTTCCCGGCCGCGAGGGC	Gene-targeting
IL1R1	IL1R1_-_102759245.23-P1P2	GGGCGCAGCTTGTGGCCGG	Gene-targeting
IL1R1	IL1R1_-_102759260.23-P1P2	CCGGCGGCCGGAGCCGACT	Gene-targeting
IL1R1	IL1R1_-_102759301.23-P1P2	gaggagccggagagcggcc	Gene-targeting
IL1RAP	IL1RAP_+_190231914.23-P1P2	TCCGCGCCTCTGGCCAAAG	Gene-targeting
IL1RAP	IL1RAP_+_190232294.23-P1P2	GCGGTGAGGAGGAAAACAA	Gene-targeting
IL1RAP	IL1RAP_-_190231912.23-P1P2	GCCGGGATCCAGGTCTCCG	Gene-targeting
IL1RAP	IL1RAP_-_190231922.23-P1P2	AGGTCTCCGGGGTCCGCTT	Gene-targeting
IL1RAP	IL1RAP_-_190232063.23-P1P2	accaagccgcagaatctca	Gene-targeting
IL1RN	IL1RN_+_113875578.23-P2	GCCATGGGGAGGGCCTCAT	Gene-targeting
IL1RN	IL1RN_+_113875588.23-P2	CTTACCTAAAGCCATGGGG	Gene-targeting
IL1RN	IL1RN_+_113885218.23-P1	AGTGATTAGGTGACTGCGG	Gene-targeting
IL1RN	IL1RN_+_113885257.23-P1	TCGGCAGATCGTCTCTGAA	Gene-targeting
IL1RN	IL1RN_-_113875555.23-P2	GCTCAGTTGAGTTAGAGTC	Gene-targeting
IL1RN	IL1RN_-_113875586.23-P2	GAAGACCTCCTGTCCTATG	Gene-targeting
IL1RN	IL1RN_-_113875598.23-P2	TCCTATGAGGCCCTCCCCA	Gene-targeting
IL1RN	IL1RN_-_113885172.23-P1	CACAACTCTGGGCCCGCAA	Gene-targeting
IL1RN	IL1RN_-_113885217.23-P1	ACAGAATGGAAATCTGCAG	Gene-targeting
IL1RN	IL1RN_-_113885421.23-P1	CCCAGAGGGCCTGAGAACT	Gene-targeting
IL2	IL2_+_123377203.23-P1P2	ACTAATAGCAGCTCATCTG	Gene-targeting
IL2	IL2_+_123377492.23-P1P2	AAGAAAACACAGCTACAAC	Gene-targeting
IL2	IL2_-_123377170.23-P1P2	AGGCTTCATTATCAAACTT	Gene-targeting
IL2	IL2_-_123377306.23-P1P2	ATATTGTACTTACCTTCTT	Gene-targeting
IL2	IL2_-_123377531.23-P1P2	TCTTTGTAGAACTTGAAGT	Gene-targeting
IL23A	IL23A_+_56732708.23-P1P2	GTTCAGCGCGTCTCTGGTT	Gene-targeting
IL23A	IL23A_+_56732772.23-P1P2	CGCCTTGCACCAGTCCTGG	Gene-targeting
IL23A	IL23A_-_56732691.23-P1P2	AGGAAGCAGCTTACAAACT	Gene-targeting
IL23A	IL23A_-_56732705.23-P1P2	AAACTCGGTGAACAACTGA	Gene-targeting
IL23A	IL23A_-_56732763.23-P1P2	GCTCAAAGCAAGTGGAAGT	Gene-targeting
IL23R	IL23R_+_67632499.23-P1P2	CCCTTGGCTCAGAAATATA	Gene-targeting
IL23R	IL23R_-_67632134.23-P1P2	ATCTAAAGTGAGTGCTGAC	Gene-targeting
IL23R	IL23R_-_67632177.23-P1P2	ATGACACAGCCAACAAGGG	Gene-targeting
IL23R	IL23R_-_67632185.23-P1P2	GCCAACAAGGGTGGCAGCC	Gene-targeting
IL23R	IL23R_-_67632349.23-P1P2	CAGTGGTTACTGATGAAAA	Gene-targeting
IL2RA	IL2RA_+_6104187.23-P1P2	CCGGCGCGATGCCAAAAAG	Gene-targeting
IL2RA	IL2RA_+_6104236.23-P1P2	CCCACAAGGGTGACAGCCC	Gene-targeting
IL2RA	IL2RA_+_6104248.23-P1P2	AGACTGGATGGACCCACAA	Gene-targeting
IL2RA	IL2RA_-_6104218.23-P1P2	GCATCGCGCCGGAGGATGT	Gene-targeting
IL2RA	IL2RA_-_6104223.23-P1P2	GCGCCGGAGGATGTGGGAT	Gene-targeting
IL2RB	IL2RB_+_37545900.23-P1P2	TCCCAGCACCGGGGAGGAC	Gene-targeting
IL2RB	IL2RB_+_37545905.23-P1P2	CACGGTCCCAGCACCGGGG	Gene-targeting
IL2RB	IL2RB_+_37545908.23-P1P2	GGCCACGGTCCCAGCACCG	Gene-targeting
IL2RB	IL2RB_-_37545867.23-P1P2	GAGGCAGGGGGACATCACC	Gene-targeting
IL2RB	IL2RB_-_37545886.23-P1P2	TGGCTGAGACATGGGGCGG	Gene-targeting
IL2RG	IL2RG_+_70329096.23-P2	ATGGAGCCACCCAATCCAC	Gene-targeting
IL2RG	IL2RG_+_70329139.23-P2	GCCGCTTTAACCCACTCTG	Gene-targeting
IL2RG	IL2RG_+_70329189.23-P2	CTCCTTGCCTAGTGTGGAT	Gene-targeting
IL2RG	IL2RG_+_70331204.23-P1	AAGGGGCCGTACAGAGATC	Gene-targeting
IL2RG	IL2RG_+_70331406.23-P1	CACAGACAGACTACACCCA	Gene-targeting
IL2RG	IL2RG_-_70328757.23-P2	aggccaaagaggtagtatg	Gene-targeting
IL2RG	IL2RG_-_70329159.23-P2	TCCACAGAGTGGGTTAAAG	Gene-targeting
IL2RG	IL2RG_-_70331219.23-P1	CAGGCACCAGATCTCTGTA	Gene-targeting
IL2RG	IL2RG_-_70331360.23-P1	GGCAGCTGCAGGAATAAGA	Gene-targeting
IL2RG	IL2RG_-_70331412.23-P1	CGCTTGCTCTTCATTCCCT	Gene-targeting
IL3RA	IL3RA_+_1455676.23-P1P2	TTCCCCGAAGAGAAACCGA	Gene-targeting
IL3RA	IL3RA_+_1455736.23-P1P2	TCTGGGGTGTCCTGATCCT	Gene-targeting
IL3RA	IL3RA_-_1455682.23-P1P2	AATCGGGGAGTACAACCTT	Gene-targeting
IL3RA	IL3RA_-_1455747.23-P1P2	TCAGAAACATCCTAGGATC	Gene-targeting
IL3RA	IL3RA_-_1455915.23-P1P2	ATCCAAGCTGGCAGACACG	Gene-targeting
IL4R	IL4R_+_27325289.23-P1P2	GCGCCCAAGCGGGAAGTGG	Gene-targeting
IL4R	IL4R_-_27325090.23-P1P2	CGCCCCCAGGAGAGGACGG	Gene-targeting
IL4R	IL4R_-_27325285.23-P1P2	GGCCAGGGAAGGGCCACCC	Gene-targeting
IL4R	IL4R_-_27325307.23-P1P2	GGTCCCCCACTTCCCGCTT	Gene-targeting
IL4R	IL4R_-_27325333.23-P1P2	CGGACGGCGAATGGAGCAG	Gene-targeting
IL5	IL5_+_131879067.23-P1	GCATTGGTGAAAGAGACCT	Gene-targeting
IL5	IL5_+_131879164.23-P1	AGAACGTTTCAGAGCCATG	Gene-targeting
IL5	IL5_+_131879193.23-P1	TATGCACTTTCTTTGCCAA	Gene-targeting
IL5	IL5_+_131892527.23-P2	TGCTGGGTGCTGTTGCCAG	Gene-targeting
IL5	IL5_+_131892549.23-P2	TACGGCGAAGCAGAGGGCT	Gene-targeting
IL5	IL5_+_131892554.23-P2	TGCGGTACGGCGAAGCAGA	Gene-targeting
IL5	IL5_-_131878826.23-P1	GAATCCTCAGAGTCTGGAG	Gene-targeting
IL5	IL5_-_131878965.23-P1	AGATCTCTATATATAGTAA	Gene-targeting
IL5	IL5_-_131892516.23-P2	CCCATCCCCAGCAAAGATC	Gene-targeting
IL5	IL5_-_131892533.23-P2	TCCGGAAGTCCGCTGCCCC	Gene-targeting
IL5RA	IL5RA_+_3151503.23-P1P2	TTTCACTACACCCAGGGTG	Gene-targeting
IL5RA	IL5RA_+_3151682.23-P1P2	AAAAGTGCACCCAGAGATA	Gene-targeting
IL5RA	IL5RA_-_3151642.23-P1P2	CACTTACTGAGAAATGCGG	Gene-targeting
IL5RA	IL5RA_-_3151668.23-P1P2	GCGATGAGAAGCAGCGGCA	Gene-targeting
IL5RA	IL5RA_-_3151693.23-P1P2	TGAGAACGAACCTTATCTC	Gene-targeting
IL6	IL6_+_22766824.23-P1P2	TCGTTCCCGGTGGGCTCGA	Gene-targeting
IL6	IL6_+_22766921.23-P1P2	ACCGCCGCTGGCAGTTCCA	Gene-targeting
IL6	IL6_+_22767034.23-P1P2	CGGAGGGGAGCGAGCGCAG	Gene-targeting
IL6	IL6_+_22767048.23-P1P2	GAAGGCGCCTGTGCCGGAG	Gene-targeting
IL6	IL6_-_22766871.23-P1P2	GAAGCTCTATCTCCCCTCC	Gene-targeting
IL6R	IL6R_+_154378078.23-P1P2	CTCCTCGGCTACCACTCCA	Gene-targeting
IL6R	IL6R_+_154378112.23-P1P2	GCCAGCAGCGCGCAGCCGA	Gene-targeting
IL6R	IL6R_-_154378088.23-P1P2	ccTCTGCGGGACCATGGAG	Gene-targeting
IL6R	IL6R_-_154378097.23-P1P2	GACCATGGAGTGGTAGCCG	Gene-targeting
IL6R	IL6R_-_154378118.23-P1P2	GAGGAAGCATGCTGGCCGT	Gene-targeting
IL6ST	IL6ST_+_55290622.23-P1P2	GAGACGCGGAGGGTCGAGG	Gene-targeting
IL6ST	IL6ST_+_55290764.23-P1P2	TGACAGTGTTCCGGAGCCG	Gene-targeting
IL6ST	IL6ST_+_55290772.23-P1P2	GAAGGATCTGACAGTGTTC	Gene-targeting
IL6ST	IL6ST_+_55290795.23-P1P2	GGGTGGCGCGCTACCTCTG	Gene-targeting
IL6ST	IL6ST_-_55290803.23-P1P2	GTCAGATCCTTCTCCGCAG	Gene-targeting
IL8	IL8_+_74606345.23-P1	ACAGTGAGATGGTTCCTTC	Gene-targeting
IL8	IL8_+_74608731.23-P2	tcactgtgaggtaagatgg	Gene-targeting
IL8	IL8_+_74608734.23-P2	acatcactgtgaggtaaga	Gene-targeting
IL8	IL8_+_74609110.23-P2	AGACTGGGAGTATCAAACT	Gene-targeting
IL8	IL8_+_74609125.23-P2	CAGCTGGCAATGACAAGAC	Gene-targeting
IL8	IL8_-_74606283.23-P1	GCCACCGGAGCACTCCATA	Gene-targeting
IL8	IL8_-_74606335.23-P1	AGCTTCTAGGACAAGAGCC	Gene-targeting
IL8	IL8_-_74606348.23-P1	AGAGCCAGGAAGAAACCAC	Gene-targeting
IL8	IL8_-_74606352.23-P1	CCAGGAAGAAACCACCGGA	Gene-targeting
IL8	IL8_-_74608987.23-P2	ATTAGATAAATTTCAATCa	Gene-targeting
ILK	ILK_+_6625007.23-P1P2	TCTCCGGGGAACTCCCGTc	Gene-targeting
ILK	ILK_+_6625020.23-P1P2	GCTGCAGGATCCTTCTCCG	Gene-targeting
ILK	ILK_+_6625041.23-P1P2	CTCGCACTCACCGGGACTC	Gene-targeting
ILK	ILK_+_6625048.23-P1P2	GGGTCCTCTCGCACTCACC	Gene-targeting
ILK	ILK_-_6625025.23-P1P2	cggccggACGGGAGTTCCC	Gene-targeting
IMPA1	IMPA1_+_82598293.23-P1P2	GGGCGACCGGGAACAGTTC	Gene-targeting
IMPA1	IMPA1_+_82598485.23-P1P2	CCGGACGTCCTCCGACTCA	Gene-targeting
IMPA1	IMPA1_+_82598528.23-P1P2	CCTCCGGAAGAGACGAGTG	Gene-targeting
IMPA1	IMPA1_+_82598543.23-P1P2	CGAGTAGCCCCTCTACCTC	Gene-targeting
IMPA1	IMPA1_-_82598464.23-P1P2	CCGCTGAACCCGGAGGGTG	Gene-targeting
IMPDH1	IMPDH1_+_128045793.23-P1	CGCCGGGTCTCGTACCCCT	Gene-targeting
IMPDH1	IMPDH1_+_128049948.23-P2	AGCTGCGGCCTCCGCATGG	Gene-targeting
IMPDH1	IMPDH1_+_128050002.23-P2	TGCGCTCACTGCCCAGCCG	Gene-targeting
IMPDH1	IMPDH1_+_128050025.23-P2	cccTCCTCGGGACTCGACC	Gene-targeting
IMPDH1	IMPDH1_-_128045740.23-P1	ACCGGGCAGGGAACGCCGG	Gene-targeting
IMPDH1	IMPDH1_-_128045800.23-P1	CGTGGATGCGCGCACCTAG	Gene-targeting
IMPDH1	IMPDH1_-_128045812.23-P1	CACCTAGGGGTACGAGACC	Gene-targeting
IMPDH1	IMPDH1_-_128045826.23-P1	AGACCCGGCGCTTACTTGT	Gene-targeting
IMPDH1	IMPDH1_-_128049961.23-P2	GAGTGGCCCCTCCATGCGG	Gene-targeting
IMPDH1	IMPDH1_-_128049974.23-P2	ATGCGGAGGCCGCAGCTCA	Gene-targeting
IMPDH2	IMPDH2_+_49066644.23-P1P2	ACCTGGGCGAAGAGAGGGG	Gene-targeting
IMPDH2	IMPDH2_+_49066647.23-P1P2	CTCACCTGGGCGAAGAGAG	Gene-targeting
IMPDH2	IMPDH2_+_49066798.23-P1P2	GGTCCTCGGAGACACGCGG	Gene-targeting
IMPDH2	IMPDH2_+_49066801.23-P1P2	CGCGGTCCTCGGAGACACG	Gene-targeting
IMPDH2	IMPDH2_+_49066838.23-P1P2	TATATTGGCGCGGCCCAGA	Gene-targeting
ING2	ING2_+_184426218.23-P1P2	GCAGCCGCTCGAGAGGGCA	Gene-targeting
ING2	ING2_+_184426223.23-P1P2	ACCCCGCAGCCGCTCGAGA	Gene-targeting
ING2	ING2_-_184426210.23-P1P2	CTGGGGGGAGTGGAGATCG	Gene-targeting
ING2	ING2_-_184426235.23-P1P2	GCGGCCGTGCCCTCTCGAG	Gene-targeting
ING2	ING2_-_184426305.23-P1P2	gccgcggccggTGCATGTG	Gene-targeting
INMT	INMT_+_30791814.23-P1P2	AAGTAGCCAAGTAGTCCCT	Gene-targeting
INMT	INMT_-_30791785.23-P1P2	CCATGAAGGGTGGCTTCAC	Gene-targeting
INMT	INMT_-_30791788.23-P1P2	TGAAGGGTGGCTTCACTGG	Gene-targeting
INMT	INMT_-_30791829.23-P1P2	TTCCTGCCCAGGGACTACT	Gene-targeting
INMT	INMT_-_30791974.23-P1P2	TCTCCAAGGAACCTGGATG	Gene-targeting
INPPL1	INPPL1_+_71934935.23-P1P2	TCCAGGCGGCCACTTAAGA	Gene-targeting
INPPL1	INPPL1_+_71934965.23-P1P2	CGCCCCCTTCCCCGGACAG	Gene-targeting
INPPL1	INPPL1_+_71935911.23-P1P2	ggctTGAGGATCCGTGGGC	Gene-targeting
INPPL1	INPPL1_+_71935916.23-P1P2	gcccgggctTGAGGATCCG	Gene-targeting
INPPL1	INPPL1_-_71934947.23-P1P2	CGCGGATGGCCATCTTAAG	Gene-targeting
INSR	INSR_+_7294281.23-P1P2	cgccagtcagctagtccgt	Gene-targeting
INSR	INSR_-_7294114.23-P1P2	GCCAGCTACAAATACTGAG	Gene-targeting
INSR	INSR_-_7294271.23-P1P2	CTGCGGGCTCCGggacaga	Gene-targeting
INSR	INSR_-_7294287.23-P1P2	agagggacgcgcggaccga	Gene-targeting
INSR	INSR_-_7294350.23-P1P2	gggcgggcggcgggagaga	Gene-targeting
INSRR	INSRR_-_156828800.23-P1P2	TGGGGACCGCTCCCAAGGA	Gene-targeting
INSRR	INSRR_-_156828836.23-P1P2	GGGCGCGTGGGACTCCGCA	Gene-targeting
INSRR	INSRR_-_156828849.23-P1P2	TCCGCAGGGAGAGTCTCCC	Gene-targeting
INSRR	INSRR_-_156828859.23-P1P2	GAGTCTCCCTGGATCCCTC	Gene-targeting
INSRR	INSRR_-_156828912.23-P1P2	CTGGCTGCGGTCCTTCCCA	Gene-targeting
IRAK1	IRAK1_+_153279466.23-P2	CCAGCTGCGCACTGGGACG	Gene-targeting
IRAK1	IRAK1_+_153279785.23-P2	ATTGAGTGACAAGGACCTG	Gene-targeting
IRAK1	IRAK1_+_153285122.23-P1	CGACTGGTGCCAGTTCGGT	Gene-targeting
IRAK1	IRAK1_+_153285337.23-P1	GGAAGTGAGTCAGTGTCCG	Gene-targeting
IRAK1	IRAK1_+_153285357.23-P1	GCACGAGGCCGGCTCGAAG	Gene-targeting
IRAK1	IRAK1_-_153279762.23-P2	TACTGTCAGTATGGCTACC	Gene-targeting
IRAK1	IRAK1_-_153279765.23-P2	TGTCAGTATGGCTACCAGG	Gene-targeting
IRAK1	IRAK1_-_153279791.23-P2	ACCTGCAGCTGCAGTCCTC	Gene-targeting
IRAK1	IRAK1_-_153285045.23-P1	GTCTGGTCGCGCACGATCA	Gene-targeting
IRAK1	IRAK1_-_153285048.23-P1	TGGTCGCGCACGATCAGGG	Gene-targeting
IRAK3	IRAK3_+_66583046.23-P1P2	CCGAGCCCCGGGGACGAGG	Gene-targeting
IRAK3	IRAK3_-_66582858.23-P1P2	GCCAGCGAAGGGAGAACCC	Gene-targeting
IRAK3	IRAK3_-_66582896.23-P1P2	CCTGGCCAGGCGGACGCAG	Gene-targeting
IRAK3	IRAK3_-_66582971.23-P1P2	GGAGAACGGCGTGTTCCTA	Gene-targeting
IRAK3	IRAK3_-_66583005.23-P1P2	CGTGGAAGCAGGATTTCCG	Gene-targeting
IRAK4	IRAK4_+_44152750.23-P1P2	ACTAGGAAGCGCCGCGAAG	Gene-targeting
IRAK4	IRAK4_+_44152791.23-P1P2	GGGCGCGGGCTGCTGAAGC	Gene-targeting
IRAK4	IRAK4_+_44152810.23-P1P2	GGGAATGCCTTACCTGCCC	Gene-targeting
IRAK4	IRAK4_+_44152829.23-P1P2	TGACCGAGGCATTAAGGCG	Gene-targeting
IRAK4	IRAK4_-_44152824.23-P1P2	GCCCGCGCCCGGGCAGGTA	Gene-targeting
IRS1	IRS1_+_227664454.23-P1P2	ACGGCGGCGCGGTCGGAGG	Gene-targeting
IRS1	IRS1_+_227664469.23-P1P2	TCTCCTCCGAGTGAGACGG	Gene-targeting
IRS1	IRS1_+_227664510.23-P1P2	GCTGCCCGGCTGCCGAGCG	Gene-targeting
IRS1	IRS1_-_227664484.23-P1P2	ACCGCGCCGCCGTCTCACT	Gene-targeting
IRS1	IRS1_-_227664487.23-P1P2	GCGCCGCCGTCTCACTCGG	Gene-targeting
ITGA2B	ITGA2B_+_42466652.23-P1P2	CCACAAGGACAGCCATGGG	Gene-targeting
ITGA2B	ITGA2B_+_42466805.23-P1P2	GTGTCCACTGCAAGCCCTC	Gene-targeting
ITGA2B	ITGA2B_-_42466836.23-P1P2	TGCAGTGGACACAAAGCTC	Gene-targeting
ITGA2B	ITGA2B_-_42466998.23-P1P2	ATAGCCCCTGGACTCATGG	Gene-targeting
ITGA2B	ITGA2B_-_42467019.23-P1P2	GCTAGAATTGCCAGGAAGT	Gene-targeting
ITGA3	ITGA3_+_48133488.23-P1P2	GCGCTGTCGCCTTCGATCC	Gene-targeting
ITGA3	ITGA3_+_48133667.23-P1P2	TGCGCTCCGTAGCGCTGAT	Gene-targeting
ITGA3	ITGA3_-_48133500.23-P1P2	GCCGCGAAGCCGGGATCGA	Gene-targeting
ITGA3	ITGA3_-_48133542.23-P1P2	CGCGGCCGGGACAAGCTGG	Gene-targeting
ITGA3	ITGA3_-_48133982.23-P1P2	CTACTCGGTCGCCCTCCAT	Gene-targeting
ITGA4	ITGA4_+_182322245.23-P1P2	GCGCCAGCGGGCTAAAGGA	Gene-targeting
ITGA4	ITGA4_-_182322140.23-P1P2	CGCGAGCACCCGAAGCTCC	Gene-targeting
ITGA4	ITGA4_-_182322158.23-P1P2	CCGGCTGGCGGCAGAAACC	Gene-targeting
ITGA4	ITGA4_-_182322163.23-P1P2	TGGCGGCAGAAACCGGGAG	Gene-targeting
ITGA4	ITGA4_-_182322293.23-P1P2	ACGCTGCGCCTCATCTCTT	Gene-targeting
ITGAL	ITGAL_+_30484093.23-P1P2	GGAGGCCCGTGGGATTTGC	Gene-targeting
ITGAL	ITGAL_+_30484102.23-P1P2	GCAGCGTCAGGAGGCCCGT	Gene-targeting
ITGAL	ITGAL_+_30484132.23-P1P2	CCAGCACTCGAGGGACCTG	Gene-targeting
ITGAL	ITGAL_-_30484109.23-P1P2	GGTTGCCAGCAAATCCCAC	Gene-targeting
ITGAL	ITGAL_-_30484442.23-P1P2	GAGAAGGGAGCATAAGAAG	Gene-targeting
ITGAV	ITGAV_+_187454775.23-P1P2	CTGAGGCTGGGGACTGCCG	Gene-targeting
ITGAV	ITGAV_+_187454785.23-P1P2	CACGCAGCGTCTGAGGCTG	Gene-targeting
ITGAV	ITGAV_+_187454791.23-P1P2	CCGCTCCACGCAGCGTCTG	Gene-targeting
ITGAV	ITGAV_+_187454873.23-P1P2	AGCGACCGCCAGGGACGAG	Gene-targeting
ITGAV	ITGAV_-_187454780.23-P1P2	TGAGGTGCGGCGCTCACCC	Gene-targeting
ITGB1	ITGB1_+_33247123.23-P1P2	AGAGGCCCAGCGGGAGTCG	Gene-targeting
ITGB1	ITGB1_+_33247162.23-P1P2	GCCGCGCCCGACACCCGGG	Gene-targeting
ITGB1	ITGB1_+_33247165.23-P1P2	CCCGCCGCGCCCGACACCC	Gene-targeting
ITGB1	ITGB1_-_33246885.23-P1P2	CGGCGTGCGGACTTCCTCC	Gene-targeting
ITGB1	ITGB1_-_33247139.23-P1P2	CTGTTCCGCGACTCCCGCT	Gene-targeting
ITGB2	ITGB2_+_46340734.23-P1P2	GAGGACTCCAGCACACCGA	Gene-targeting
ITGB2	ITGB2_+_46340799.23-P1P2	GGTTTCTAGACGTGACCCA	Gene-targeting
ITGB2	ITGB2_+_46340819.23-P1P2	CGACCCGCGCCTCCAGCTG	Gene-targeting
ITGB2	ITGB2_-_46340345.23-P1P2	AGACAGGAGGGCCTAACAC	Gene-targeting
ITGB2	ITGB2_-_46340760.23-P1P2	GGTGTGCTGGAGTCCTCGG	Gene-targeting
ITGB3	ITGB3_+_45331186.23-P1P2	GCTCCGCCCGCCCCACAGT	Gene-targeting
ITGB3	ITGB3_+_45331209.23-P1P2	GCATCTCGTCCGCCTCCCG	Gene-targeting
ITGB3	ITGB3_-_45331197.23-P1P2	ggcggcggcgcccACTGTG	Gene-targeting
ITGB3	ITGB3_-_45331238.23-P1P2	GGCGGACGAGATGCGAgcg	Gene-targeting
ITGB3	ITGB3_-_45331272.23-P1P2	ccgcTCTGGGCGACTGTGC	Gene-targeting
ITGB7	ITGB7_+_53600972.23-P1P2	CACGCACCTGTGAGTACCA	Gene-targeting
ITGB7	ITGB7_+_53601026.23-P1P2	CTCCCAGATCAGTACACAA	Gene-targeting
ITGB7	ITGB7_-_53600949.23-P1P2	AGGTGGGCCAGAGCTTGTA	Gene-targeting
ITGB7	ITGB7_-_53600954.23-P1P2	GGCCAGAGCTTGTAAGGAG	Gene-targeting
ITGB7	ITGB7_-_53601057.23-P1P2	CTGATCTGGGAGACGGCAG	Gene-targeting
ITK	ITK_+_156607897.23-P1P2	GGCAAAGAATGCAATGTGG	Gene-targeting
ITK	ITK_+_156607956.23-P1P2	TTGAAAGGTGGTGCACCTT	Gene-targeting
ITK	ITK_-_156607962.23-P1P2	TGCTAAGAGGTGATGCCCA	Gene-targeting
ITK	ITK_-_156608278.23-P1P2	GTACAGTAAAAGTAATCAG	Gene-targeting
ITK	ITK_-_156608310.23-P1P2	GAGCAGTCAAGAGGTGAAA	Gene-targeting
ITPKA	ITPKA_+_41786112.23-P1P2	CAGGGTCATTTCCCAGTGC	Gene-targeting
ITPKA	ITPKA_+_41786134.23-P1P2	ccATGCCCGTTGGGCCCCC	Gene-targeting
ITPKA	ITPKA_+_41786489.23-P1P2	CCAGTGGAGGAGACCGACG	Gene-targeting
ITPKA	ITPKA_-_41786056.23-P1P2	cggggccgTCTCCAGCCGG	Gene-targeting
ITPKA	ITPKA_-_41786098.23-P1P2	CGGCGCGCCGCGGGCTGGT	Gene-targeting
ITPKB	ITPKB_+_226925001.23-P1P2	GCGTTTTCAGCCCCGGGAG	Gene-targeting
ITPKB	ITPKB_+_226926956.23-P1P2	GTATCTCCACGGTCGAAAA	Gene-targeting
ITPKB	ITPKB_+_226926966.23-P1P2	GACAGGGGCAGTATCTCCA	Gene-targeting
ITPKB	ITPKB_+_226926980.23-P1P2	CCGGAGCAGACACTGACAG	Gene-targeting
ITPKB	ITPKB_-_226926932.23-P1P2	GGCCCGGCGATCCCGGCAG	Gene-targeting
ITPKC	ITPKC_-_41223032.23-P1P2	CGGCCGAAGCCCGAACCGA	Gene-targeting
ITPKC	ITPKC_-_41223038.23-P1P2	AAGCCCGAACCGAAGGAGC	Gene-targeting
ITPKC	ITPKC_-_41223076.23-P1P2	TGCCGTGGGAGCCTGAACG	Gene-targeting
ITPKC	ITPKC_-_41223079.23-P1P2	CGTGGGAGCCTGAACGAGG	Gene-targeting
ITPKC	ITPKC_-_41223118.23-P1P2	gcggcggcccgcATGGGAC	Gene-targeting
ITPR1	ITPR1_-_4535081.23-P1P2	CGTTTCCTCAAGCTCGCTG	Gene-targeting
ITPR1	ITPR1_-_4535162.23-P1P2	GAAAGCGCACGCCGAGAGG	Gene-targeting
ITPR1	ITPR1_-_4535167.23-P1P2	CGCACGCCGAGAGGAGGTG	Gene-targeting
ITPR1	ITPR1_-_4535229.23-P1P2	CGGACATGGGATTACCCAG	Gene-targeting
ITPR1	ITPR1_-_4535295.23-P1P2	TCCCCGGGCACCAAGGTAG	Gene-targeting
ITPR3	ITPR3_+_33589104.23-P1P2	CCTGCAGCGTAGAAGGAGC	Gene-targeting
ITPR3	ITPR3_+_33589313.23-P1P2	CGCGTGGCCAAGCTCAGTG	Gene-targeting
ITPR3	ITPR3_-_33589135.23-P1P2	CTACGCTGCAGGTAcgcgc	Gene-targeting
ITPR3	ITPR3_-_33589176.23-P1P2	ggcgggcgcgccAAGACGT	Gene-targeting
ITPR3	ITPR3_-_33589492.23-P1P2	AGTGAGCCGAGCTCGAGAG	Gene-targeting
JAK1	JAK1_+_65432014.23-P1P2	GCCCAGGCGCACACGGAAG	Gene-targeting
JAK1	JAK1_+_65432190.23-P1P2	CGGCGGCCGCGGAGTATCC	Gene-targeting
JAK1	JAK1_-_65432159.23-P1P2	GGTCGCGGCGAGGACAGCC	Gene-targeting
JAK1	JAK1_-_65432165.23-P1P2	GGCGAGGACAGCCGGGACT	Gene-targeting
JAK1	JAK1_-_65432205.23-P1P2	GCAGCTCCAGGATACTCCG	Gene-targeting
JAK2	JAK2_+_4985292.23-P1P2	CGCCGAGGGAGGCCGTTAG	Gene-targeting
JAK2	JAK2_+_4985359.23-P1P2	ACCGGCCGAGAAGCCGAAG	Gene-targeting
JAK2	JAK2_-_4985311.23-P1P2	CGCCGCTAACGGCCTCCCT	Gene-targeting
JAK2	JAK2_-_4985326.23-P1P2	CCCTCGGCGCTGACAGGCT	Gene-targeting
JAK2	JAK2_-_4985330.23-P1P2	CGGCGCTGACAGGCTGGGC	Gene-targeting
JAK3	JAK3_+_17958710.23-P1P2	GGCTCGGCCCAGACACTGG	Gene-targeting
JAK3	JAK3_+_17958743.23-P1P2	CTGCCCGCTAGGTAAGAGC	Gene-targeting
JAK3	JAK3_-_17958737.23-P1P2	GTGTCTGGGCCGAGCCCTG	Gene-targeting
JAK3	JAK3_-_17958773.23-P1P2	ACCTAGCGGGCAGGGACCC	Gene-targeting
JAK3	JAK3_-_17958785.23-P1P2	GGGACCCTGGACTTTCGAA	Gene-targeting
JHDM1D	JHDM1D_+_139876721.23-P1P2	TTAAAGATGGCCGGAgcgg	Gene-targeting
JHDM1D	JHDM1D_+_139876724.23-P1P2	TTTTTAAAGATGGCCGGAg	Gene-targeting
JHDM1D	JHDM1D_+_139876770.23-P1P2	GCTCGCTCCAGTCGGCGAG	Gene-targeting
JHDM1D	JHDM1D_+_139876777.23-P1P2	CGGCTGCGCTCGCTCCAGT	Gene-targeting
JHDM1D	JHDM1D_-_139876378.23-P1P2	AGCCCGCCCGGCGAACCCG	Gene-targeting
JMJD6	JMJD6_+_74722315.23-P1P2	AGCGCCCGGGACCTCGTAG	Gene-targeting
JMJD6	JMJD6_+_74722569.23-P1P2	AGGTCGTAGCGGAACCAGC	Gene-targeting
JMJD6	JMJD6_+_74722579.23-P1P2	GGCTGCGCCGAGGTCGTAG	Gene-targeting
JMJD6	JMJD6_+_74722606.23-P1P2	GGAGGGGTGCGTTAGTGTC	Gene-targeting
JMJD6	JMJD6_-_74722379.23-P1P2	CCCAGAGAAAGGTGCGTAG	Gene-targeting
JUN	JUN_+_59249361.23-P1P2	TGGGAGGACCGGAGACAAG	Gene-targeting
JUN	JUN_+_59249656.23-P1P2	AGTGGAGGTGCGCGGAGTC	Gene-targeting
JUN	JUN_+_59249679.23-P1P2	TGTGGCTGAAGCAGCGAGG	Gene-targeting
JUN	JUN_+_59249682.23-P1P2	GAGTGTGGCTGAAGCAGCG	Gene-targeting
JUN	JUN_-_59249500.23-P1P2	AGCAGGGCTCTCCTCCCGG	Gene-targeting
KARS	KARS_+_75681336.23-P1P2	CGCACATGCTGAGACGTGG	Gene-targeting
KARS	KARS_+_75681360.23-P1P2	CCTTCTTGCCGGCTCTCGT	Gene-targeting
KARS	KARS_+_75681518.23-P1P2	AAGATGGCGGCCGTGCAGG	Gene-targeting
KARS	KARS_-_75681566.23-P1P2	AGGGCCCGACCCAAAAGTA	Gene-targeting
KARS	KARS_-_75681569.23-P1P2	GCCCGACCCAAAAGTAAGG	Gene-targeting
KAT2A	KAT2A_+_40273052.23-P1P2	GCAGCAGCGCGCCAGTCAG	Gene-targeting
KAT2A	KAT2A_+_40273330.23-P1P2	GCGGCGCCGCTCTCCGCTG	Gene-targeting
KAT2A	KAT2A_-_40273323.23-P1P2	gcCTGGGAAGGTTCCGCCA	Gene-targeting
KAT2A	KAT2A_-_40273345.23-P1P2	CCTCCCCCGCAGCGGAGAG	Gene-targeting
KAT2A	KAT2A_-_40273376.23-P1P2	CCCAGCCCTAGGGCCGCAT	Gene-targeting
KAT2B	KAT2B_+_20081952.23-P1P2	GACATGCCGCCCCGGAGCA	Gene-targeting
KAT2B	KAT2B_+_20082102.23-P1P2	CAggcgcccgagcccccgg	Gene-targeting
KAT2B	KAT2B_-_20081907.23-P1P2	CGACTACCAGAGCCCGAGA	Gene-targeting
KAT2B	KAT2B_-_20081942.23-P1P2	GGCGGCGGCGCCTGACACT	Gene-targeting
KAT2B	KAT2B_-_20081967.23-P1P2	CTCCTGCCGTGCTCCGGGG	Gene-targeting
KAT6A	KAT6A_+_41909470.23-P1P2	TGGCGGCCGTGTCAGTTTG	Gene-targeting
KAT6A	KAT6A_+_41909489.23-P1P2	GAGCTCACTGTCTCCAAGA	Gene-targeting
KAT6A	KAT6A_-_41909290.23-P1P2	CCTGGCGCAGAGCAGCGGG	Gene-targeting
KAT6A	KAT6A_-_41909446.23-P1P2	AAGGACAGCCGAGATCCCG	Gene-targeting
KAT6A	KAT6A_-_41909485.23-P1P2	GAGATGCCCCAAACTGACA	Gene-targeting
KAT6B	KAT6B_-_76586396.23-P1P2	TGTCAACGACAACAACAGG	Gene-targeting
KAT6B	KAT6B_-_76586407.23-P1P2	ACAACAGGGGGACACAAAA	Gene-targeting
KAT6B	KAT6B_-_76586410.23-P1P2	ACAGGGGGACACAAAATGG	Gene-targeting
KAT6B	KAT6B_-_76586585.23-P1P2	TTCCCAGGGGGAGGAGACT	Gene-targeting
KAT6B	KAT6B_-_76586759.23-P1P2	GCCCCTCGGCAGGGCTCTA	Gene-targeting
KAT8	KAT8_+_31128991.23-P1	TGTGCCGCCATCGCGGGAA	Gene-targeting
KAT8	KAT8_+_31141331.23-P2	GGTTCTGACAGTAAATCTA	Gene-targeting
KAT8	KAT8_+_31141409.23-P2	TCAGGATGTAAAAGACGAA	Gene-targeting
KAT8	KAT8_+_31141426.23-P2	CTGCCGGTCCACCTCAGTC	Gene-targeting
KAT8	KAT8_+_31141555.23-P2	CAGGTGCTCAGGGCCGCTG	Gene-targeting
KAT8	KAT8_-_31129008.23-P1	ACTTCCCTTCCCGCGATGG	Gene-targeting
KAT8	KAT8_-_31129029.23-P1	GCACAGGGAGCTGCTGCGG	Gene-targeting
KAT8	KAT8_-_31129050.23-P1	GTTGCGGCGGGGACTTCAG	Gene-targeting
KAT8	KAT8_-_31129311.23-P1	cagtgaggccaagatccgg	Gene-targeting
KAT8	KAT8_-_31141602.23-P2	CTGCAGGAGAAGGAGTCCC	Gene-targeting
KCNA1	KCNA1_+_5019067.23-P1P2	GTCCGCTCGGTCCATTTCT	Gene-targeting
KCNA1	KCNA1_+_5019092.23-P1P2	TGGAGCAGGGTGCGTGCGG	Gene-targeting
KCNA1	KCNA1_+_5019142.23-P1P2	GGACCTCGCCAAGGCTACG	Gene-targeting
KCNA1	KCNA1_-_5019086.23-P1P2	CGCCCAGAAATGGACCGAG	Gene-targeting
KCNA1	KCNA1_-_5019322.23-P1P2	TCGGAGCTTCGAGAGAGGG	Gene-targeting
KCNA10	KCNA10_+_111061723.23-ENST00000369771.2	GCCCCTCTGCCATCACATA	Gene-targeting
KCNA10	KCNA10_-_111061550.23-ENST00000369771.2	TGAGGTAAGGTACACCAAT	Gene-targeting
KCNA10	KCNA10_-_111061592.23-ENST00000369771.2	AGCTTGGGAAGGAACGTCA	Gene-targeting
KCNA10	KCNA10_-_111061735.23-ENST00000369771.2	GGATGGTCTCCATATGTGA	Gene-targeting
KCNA10	KCNA10_-_111061758.23-ENST00000369771.2	AGAGGGGCCATACTAAAAG	Gene-targeting
KCNA2	KCNA2_+_111148921.23-P2	CTCTTGGGGGAGAAATCAG	Gene-targeting
KCNA2	KCNA2_+_111148936.23-P2	GATGTGAGGGATTTTCTCT	Gene-targeting
KCNA2	KCNA2_+_111148948.23-P2	CCCTGCCGAGGAGATGTGA	Gene-targeting
KCNA2	KCNA2_+_111148959.23-P2	TATTCTGTGCTCCCTGCCG	Gene-targeting
KCNA2	KCNA2_+_111149744.23-P1	GCTTGGGCTGAGTCCGCGG	Gene-targeting
KCNA2	KCNA2_-_111148964.23-P2	AAAATCCCTCACATCTCCT	Gene-targeting
KCNA2	KCNA2_-_111149941.23-P1	GCCGGCAGAAccccggcag	Gene-targeting
KCNA2	KCNA2_-_111149977.23-P1	cgggcggccAGCCGGGAGC	Gene-targeting
KCNA2	KCNA2_-_111149993.23-P1	AGCCGGCTCTGCAGTCCCG	Gene-targeting
KCNA2	KCNA2_-_111149997.23-P1	GGCTCTGCAGTCCCGCGGG	Gene-targeting
KCNA3	KCNA3_+_111217315.23-P1P2	CCCACACGCTGGTGAACCA	Gene-targeting
KCNA3	KCNA3_+_111217339.23-P1P2	AGCGCCCAGCGAGCAGCGG	Gene-targeting
KCNA3	KCNA3_+_111217460.23-P1P2	AGCGCGAGGAGGAGCGACC	Gene-targeting
KCNA3	KCNA3_+_111217540.23-P1P2	AGACCCAGACAGAGCATCG	Gene-targeting
KCNA3	KCNA3_-_111217419.23-P1P2	CGGCGAGCGCAGAAGGCTG	Gene-targeting
KCNA4	KCNA4_+_30037834.23-P1P2	AGCGGGAACCGAGGTCTGG	Gene-targeting
KCNA4	KCNA4_+_30038176.23-P1P2	CAGCTGTTGCAGCTTGAGG	Gene-targeting
KCNA4	KCNA4_+_30038363.23-P1P2	AGTCTTGGGGTCTTCTCTG	Gene-targeting
KCNA4	KCNA4_-_30038271.23-P1P2	ACTCGGGTTTGGCAGGTGG	Gene-targeting
KCNA4	KCNA4_-_30038287.23-P1P2	TGGAGGCTCCAAATATCCA	Gene-targeting
KCNA5	KCNA5_+_5153296.23-P1P2	TCCATGGCGCGGGAGCAGA	Gene-targeting
KCNA5	KCNA5_-_5153051.23-P1P2	AGCGCGGCGCAGCCAGAGA	Gene-targeting
KCNA5	KCNA5_-_5153263.23-P1P2	GCCCGCGGAGCGTGAGTAG	Gene-targeting
KCNA5	KCNA5_-_5153286.23-P1P2	CGCGGGAGCCGGTCAGCTG	Gene-targeting
KCNA5	KCNA5_-_5153493.23-P1P2	CGCGGCGCGCAGAGAGACG	Gene-targeting
KCNA6	KCNA6_+_4918857.23-P1P2	CCCAGCGGTGCCTGAGACC	Gene-targeting
KCNA6	KCNA6_-_4918557.23-P1P2	CAGCGAAGCCTTGAGCCGT	Gene-targeting
KCNA6	KCNA6_-_4918561.23-P1P2	GAAGCCTTGAGCCGTGGGG	Gene-targeting
KCNA6	KCNA6_-_4918564.23-P1P2	GCCTTGAGCCGTGGGGAGG	Gene-targeting
KCNA6	KCNA6_-_4918769.23-P1P2	TCTGGCGCTTCGGTACCAG	Gene-targeting
KCNA7	KCNA7_+_49575870.23-P1P2	GGGCGTCGGGGCCACACGT	Gene-targeting
KCNA7	KCNA7_+_49575940.23-P1P2	GACACCGGACACCGGGCTG	Gene-targeting
KCNA7	KCNA7_-_49575740.23-P1P2	GTCCCCTAGCAGAGTGTCC	Gene-targeting
KCNA7	KCNA7_-_49575823.23-P1P2	GCTCGCAGCAGCCGCACGG	Gene-targeting
KCNA7	KCNA7_-_49575880.23-P1P2	CGACCCGCGAACCGACGTG	Gene-targeting
KCNB1	KCNB1_+_48100477.23-P1P2	CAGGAGGCGGCCGCCCTGG	Gene-targeting
KCNB1	KCNB1_+_48100796.23-P1P2	GACAGAATAGCAGCGAGCG	Gene-targeting
KCNB1	KCNB1_+_48100818.23-P1P2	CTCCGGGCGCTCCGAAGTG	Gene-targeting
KCNB1	KCNB1_-_48100782.23-P1P2	GGGCGAGATCAACAAGTCG	Gene-targeting
KCNB1	KCNB1_-_48100828.23-P1P2	GCTATTCTGTCCCGCACTT	Gene-targeting
KCNB2	KCNB2_+_73449259.23-P1P2	ACGCCGGGGCTCTGCCTCG	Gene-targeting
KCNB2	KCNB2_+_73449281.23-P1P2	AGCCGGCAGCGCACCGCCG	Gene-targeting
KCNB2	KCNB2_+_73449510.23-P1P2	GGCTAGGCGGGGCGCTCTG	Gene-targeting
KCNB2	KCNB2_+_73449866.23-P1P2	GTAGGAAGGCTCAGAGGAA	Gene-targeting
KCNB2	KCNB2_-_73449256.23-P1P2	CCGGCCGAGCGCACAGCTC	Gene-targeting
KCNC1	KCNC1_+_17756647.23-P1	CTGAAGGGACAGCTCCCGG	Gene-targeting
KCNC1	KCNC1_+_17757680.23-P2	ACGCGGGTCATAGTCGAAG	Gene-targeting
KCNC1	KCNC1_+_17757725.23-P2	GTGCGCGAAGACGCCGGGG	Gene-targeting
KCNC1	KCNC1_+_17757729.23-P2	GGATGTGCGCGAAGACGCC	Gene-targeting
KCNC1	KCNC1_+_17757749.23-P2	GCCCGTGCGGTAGTAGTTC	Gene-targeting
KCNC1	KCNC1_-_17756345.23-P1	GCGGACCGCGCGAACGAGC	Gene-targeting
KCNC1	KCNC1_-_17756352.23-P1	GCGCGAACGAGCAGGCGAC	Gene-targeting
KCNC1	KCNC1_-_17756400.23-P1	ggcggcagcagcgtcgcgg	Gene-targeting
KCNC1	KCNC1_-_17756550.23-P1	GCCTGCCCGAAGCGAGGAG	Gene-targeting
KCNC1	KCNC1_-_17757919.23-P2	AGGCTCTGGACAGCTTCGG	Gene-targeting
KCNC2	KCNC2_+_75603436.23-P1P2	CCAGCAGTGGCTGATTTGG	Gene-targeting
KCNC2	KCNC2_+_75603492.23-P1P2	CCTGTGCTTCGGATGGCGG	Gene-targeting
KCNC2	KCNC2_-_75603530.23-P1P2	ACAGGGCTCAGGAAAGAGT	Gene-targeting
KCNC2	KCNC2_-_75603534.23-P1P2	GGCTCAGGAAAGAGTGGGT	Gene-targeting
KCNC2	KCNC2_-_75603538.23-P1P2	CAGGAAAGAGTGGGTGGGT	Gene-targeting
KCNC3	KCNC3_+_50832055.23-P1	gcAAGATCGTGATCAACGT	Gene-targeting
KCNC3	KCNC3_+_50832293.23-P1	TCCTTCCGCGGGCGCCAGG	Gene-targeting
KCNC3	KCNC3_+_50832304.23-P1	TCTGCGTCTCGTCCTTCCG	Gene-targeting
KCNC3	KCNC3_+_50836734.23-P2	CACAGGTGGCAGTCGGGGG	Gene-targeting
KCNC3	KCNC3_+_50836737.23-P2	AGCCACAGGTGGCAGTCGG	Gene-targeting
KCNC3	KCNC3_+_50836747.23-P2	TCGCGACGGCAGCCACAGG	Gene-targeting
KCNC3	KCNC3_+_50836760.23-P2	GGGAGGCGACAGGTCGCGA	Gene-targeting
KCNC3	KCNC3_+_50836779.23-P2	GCGCAGCCACAACATGCGT	Gene-targeting
KCNC3	KCNC3_-_50832300.23-P1	cTGCTGCTTGCTGGCCCCC	Gene-targeting
KCNC3	KCNC3_-_50832313.23-P1	GCCCCCTGGCGCCCGCGGA	Gene-targeting
KCNC4	KCNC4_+_110752973.23-P1P2	CTGGGGCCCTAGGGGCTCA	Gene-targeting
KCNC4	KCNC4_+_110752981.23-P1P2	CCGGTGGGCTGGGGCCCTA	Gene-targeting
KCNC4	KCNC4_-_110752941.23-P1P2	GGAGGAAAAGGCGCCACTG	Gene-targeting
KCNC4	KCNC4_-_110752949.23-P1P2	AGGCGCCACTGGGGCGTGG	Gene-targeting
KCNC4	KCNC4_-_110752988.23-P1P2	GGGAGACCATGAGCCCCTA	Gene-targeting
KCND1	KCND1_+_48828039.23-P1P2	CATCCTGGGATAGTCCCCA	Gene-targeting
KCND1	KCND1_+_48828121.23-P1P2	GGACGCCCCGAGAGAGAGG	Gene-targeting
KCND1	KCND1_+_48828263.23-P1P2	CCCGGCAAGCTCAGAGGGG	Gene-targeting
KCND1	KCND1_+_48828266.23-P1P2	TCTCCCGGCAAGCTCAGAG	Gene-targeting
KCND1	KCND1_-_48828183.23-P1P2	AGGAGCAGCAACAGCGGTG	Gene-targeting
KCND2	KCND2_+_119913222.23-P1P2	CCGCCACGCAGGTTAGGAA	Gene-targeting
KCND2	KCND2_+_119913227.23-P1P2	ACGCCCCGCCACGCAGGTT	Gene-targeting
KCND2	KCND2_+_119913274.23-P1P2	CTAGTGCGATCAATAAATA	Gene-targeting
KCND2	KCND2_+_119913746.23-P1P2	GTGCACCCGGAAAGGGAAG	Gene-targeting
KCND2	KCND2_-_119913216.23-P1P2	GTCAAGCCGAGGGAAAGGC	Gene-targeting
KCND3	KCND3_+_112532013.23-P1P2	CCCACTCCCGCGCCCGGGT	Gene-targeting
KCND3	KCND3_+_112532291.23-P1P2	CGAACCGACCGAGCGAGGG	Gene-targeting
KCND3	KCND3_-_112532049.23-P1P2	GAGTGGGAGGGTGCCGCGT	Gene-targeting
KCND3	KCND3_-_112532071.23-P1P2	CAGCCGGAGCAACAGGCGT	Gene-targeting
KCND3	KCND3_-_112532185.23-P1P2	cgcgcgcgcgAGGAAGCTG	Gene-targeting
KCNE1	KCNE1_+_35884464.23-P1P2	acactaccggatcctccga	Gene-targeting
KCNE1	KCNE1_+_35884476.23-P1P2	cttgactgggatacactac	Gene-targeting
KCNE1	KCNE1_-_35884391.23-P1P2	tagcacggtcgagaggagt	Gene-targeting
KCNE1	KCNE1_-_35884473.23-P1P2	tgagaaccatcaccctcgg	Gene-targeting
KCNE1	KCNE1_-_35884479.23-P1P2	ccatcaccctcggaggatc	Gene-targeting
KCNF1	KCNF1_+_11052093.23-P1P2	GTGTGCAGAGAGCGAACTT	Gene-targeting
KCNF1	KCNF1_+_11052114.23-P1P2	GCCGTCCGCGAGGTGCTCG	Gene-targeting
KCNF1	KCNF1_-_11052130.23-P1P2	GCACACCTCGAGCACCTCG	Gene-targeting
KCNF1	KCNF1_-_11052134.23-P1P2	ACCTCGAGCACCTCGCGGA	Gene-targeting
KCNF1	KCNF1_-_11052140.23-P1P2	AGCACCTCGCGGACGGCGT	Gene-targeting
KCNG1	KCNG1_+_49639405.23-P1P2	ACGCCGCGACGGGAACTTG	Gene-targeting
KCNG1	KCNG1_+_49639474.23-P1P2	GTCCTCGCCCCGGACCCGT	Gene-targeting
KCNG1	KCNG1_+_49639551.23-P1P2	GGGCCCCGGGACCGAAGTT	Gene-targeting
KCNG1	KCNG1_+_49639583.23-P1P2	GCGGCCGTGGCTCCGAGGG	Gene-targeting
KCNG1	KCNG1_+_49639619.23-P1P2	CTCGGAGCCCGGCGGGGAC	Gene-targeting
KCNG2	KCNG2_+_77623809.23-P1P2	AGGTCGTCGTGGCCGCGGC	Gene-targeting
KCNG2	KCNG2_+_77623819.23-P1P2	CACGCGCAGCAGGTCGTCG	Gene-targeting
KCNG2	KCNG2_+_77623969.23-P1P2	CCAGTAGGCCAGCTCGTCG	Gene-targeting
KCNG2	KCNG2_+_77624112.23-P1P2	agccgcccccgaggtccca	Gene-targeting
KCNG2	KCNG2_-_77624003.23-P1P2	GCCTACTGGGGCATCGACG	Gene-targeting
KCNG3	KCNG3_+_42721048.23-P1P2	GCAGGGAGCGCCGGAGACG	Gene-targeting
KCNG3	KCNG3_+_42721095.23-P1P2	GCCTCTCGCCTCTGGAcgg	Gene-targeting
KCNG3	KCNG3_-_42721086.23-P1P2	CCTGCGGCCGCGAATccgg	Gene-targeting
KCNG3	KCNG3_-_42721115.23-P1P2	gccgccgTCCAGAGGCGAG	Gene-targeting
KCNG3	KCNG3_-_42721136.23-P1P2	GCAAAGTGAGCGGGTTCGG	Gene-targeting
KCNG4	KCNG4_+_84273424.23-P1P2	GAGGCACGGGAAGAAAGAT	Gene-targeting
KCNG4	KCNG4_+_84273436.23-P1P2	TGGTTTCTGGAGGAGGCAC	Gene-targeting
KCNG4	KCNG4_+_84273555.23-P1P2	CTCATCTCTCATAAGGAAA	Gene-targeting
KCNG4	KCNG4_-_84273523.23-P1P2	AGCCCTGGGGGATTGAGGT	Gene-targeting
KCNG4	KCNG4_-_84273586.23-P1P2	ATGAGAGATGAGGGTCTGG	Gene-targeting
KCNH1	KCNH1_+_211307427.23-P1P2	CGCGAGGGTAGCAGCCAGA	Gene-targeting
KCNH1	KCNH1_+_211307441.23-P1P2	AGGCGCGAAGAGGGCGCGA	Gene-targeting
KCNH1	KCNH1_+_211307449.23-P1P2	AGGGAGGGAGGCGCGAAGA	Gene-targeting
KCNH1	KCNH1_-_211307412.23-P1P2	GCGCCCGGCGGGGATCCGC	Gene-targeting
KCNH1	KCNH1_-_211307417.23-P1P2	CGGCGGGGATCCGCAGGCA	Gene-targeting
KCNH2	KCNH2_+_150652823.23-P2	GGCAGCAGGGCCCACGCCA	Gene-targeting
KCNH2	KCNH2_+_150652851.23-P2	CTGGCGGGCGGGCAGAGCA	Gene-targeting
KCNH2	KCNH2_+_150652873.23-P2	TCCGAGTGCGGCCGCTGCT	Gene-targeting
KCNH2	KCNH2_+_150674914.23-P1	TGAGGGCCAGAGTGAGTGG	Gene-targeting
KCNH2	KCNH2_-_150652695.23-P2	AGCCCAGGCTGCACCCCCG	Gene-targeting
KCNH2	KCNH2_-_150652789.23-P2	TCACCCTGGCAGTAAGCGT	Gene-targeting
KCNH2	KCNH2_-_150675123.23-P1	ccgcggccaagccgagcac	Gene-targeting
KCNH2	KCNH2_-_150675385.23-P1	GCGGCTCGGGCAGCGCCTG	Gene-targeting
KCNH2	KCNH2_-_150675406.23-P1	GCTCGGCCCGGCCGCGGAA	Gene-targeting
KCNH2	KCNH2_-_150675415.23-P1	GGCCGCGGAAGGGTTAATG	Gene-targeting
KCNH3	KCNH3_+_49932882.23-P1P2	TCGCGTGTCGGCTGCGGGT	Gene-targeting
KCNH3	KCNH3_+_49932893.23-P1P2	GCGGCAGCGGCTCGCGTGT	Gene-targeting
KCNH3	KCNH3_+_49932911.23-P1P2	CTCTCAGCACCTCCCGCCG	Gene-targeting
KCNH3	KCNH3_-_49932841.23-P1P2	GCTTCTCCCCGACAGACGG	Gene-targeting
KCNH3	KCNH3_-_49932878.23-P1P2	GGCGCCGAGCGAAGCCGAG	Gene-targeting
KCNH4	KCNH4_+_40333076.23-P1P2	GCAGCGGCAGTAAGAGGGA	Gene-targeting
KCNH4	KCNH4_+_40333291.23-P1P2	CTCCCCGAGAGACACGCGT	Gene-targeting
KCNH4	KCNH4_-_40333265.23-P1P2	GCGACACCCGCACCCCTCT	Gene-targeting
KCNH4	KCNH4_-_40333310.23-P1P2	GGCCCACGCGTGTCTCTCG	Gene-targeting
KCNH4	KCNH4_-_40333323.23-P1P2	CTCTCGGGGAGAGAATTCG	Gene-targeting
KCNH5	KCNH5_+_63512126.23-P1P2	GCCACAGTCTGGGCAGCGG	Gene-targeting
KCNH5	KCNH5_+_63512136.23-P1P2	GTGCGGCACCGCCACAGTC	Gene-targeting
KCNH5	KCNH5_+_63512152.23-P1P2	AGTTCCCGAGCCCCGTGTG	Gene-targeting
KCNH5	KCNH5_-_63511937.23-P1P2	GAGCAGCGGCCAGGATCCG	Gene-targeting
KCNH5	KCNH5_-_63512125.23-P1P2	CATGGTAGTAGCGCTCCCC	Gene-targeting
KCNH6	KCNH6_+_61600777.23-P1P2	CGACGTGGCCCCTGCGGAC	Gene-targeting
KCNH6	KCNH6_-_61600728.23-P1P2	CGAGGACAGACGGAGACGC	Gene-targeting
KCNH6	KCNH6_-_61600747.23-P1P2	CGGGAGCCAGTGGCGCCTG	Gene-targeting
KCNH6	KCNH6_-_61600780.23-P1P2	GGCCGCGGCCGAAAGATGC	Gene-targeting
KCNH6	KCNH6_-_61600911.23-P1P2	CCTGGTTCCGTGAAAGGGG	Gene-targeting
KCNH7	KCNH7_+_163695219.23-P1P2	AGGCCCCCTCCGGAAGGTG	Gene-targeting
KCNH7	KCNH7_+_163695224.23-P1P2	GTGCGAGGCCCCCTCCGGA	Gene-targeting
KCNH7	KCNH7_+_163695228.23-P1P2	TCCGGTGCGAGGCCCCCTC	Gene-targeting
KCNH7	KCNH7_+_163695253.23-P1P2	ccccAAACCCTCTCACCCG	Gene-targeting
KCNH7	KCNH7_-_163695234.23-P1P2	CATTCCCCTCACCTTCCGG	Gene-targeting
KCNH8	KCNH8_+_19190063.23-P1P2	GCCGAGCAGGGGAAGTGGA	Gene-targeting
KCNH8	KCNH8_+_19190086.23-P1P2	GGGGGACCCGGCCTGACGG	Gene-targeting
KCNH8	KCNH8_+_19190115.23-P1P2	GAGAAGGGGAACCTGATGA	Gene-targeting
KCNH8	KCNH8_-_19190008.23-P1P2	CGGGCTCGGGGAGCGCTCT	Gene-targeting
KCNH8	KCNH8_-_19190031.23-P1P2	GCTCCTCCTGCCACAGCCG	Gene-targeting
KCNJ1	KCNJ1_+_128737130.23-P1P2	CTTGCTCACATCGAGAATC	Gene-targeting
KCNJ1	KCNJ1_+_128737153.23-P1P2	CTCTTGCATCAAAGGTGCA	Gene-targeting
KCNJ1	KCNJ1_-_128736857.23-P1P2	AGGGCTGCGGAGTGACCCA	Gene-targeting
KCNJ1	KCNJ1_-_128737000.23-P1P2	GATTTGAGGCGGGGAAAAG	Gene-targeting
KCNJ1	KCNJ1_-_128737204.23-P1P2	TGCTAGGTGAGGGTACCCG	Gene-targeting
KCNJ11	KCNJ11_-_17410845.23-P1P2	GCGGAGACCGACCTGGGCT	Gene-targeting
KCNJ11	KCNJ11_-_17410851.23-P1P2	ACCGACCTGGGCTAGGCAG	Gene-targeting
KCNJ11	KCNJ11_-_17410861.23-P1P2	GCTAGGCAGGGGTCTAGGA	Gene-targeting
KCNJ11	KCNJ11_-_17410864.23-P1P2	AGGCAGGGGTCTAGGACGG	Gene-targeting
KCNJ11	KCNJ11_-_17410872.23-P1P2	GTCTAGGACGGCGGGAGGG	Gene-targeting
KCNJ12	KCNJ12_+_21279686.23-P1P2	GCTCCGCGCCTCGCTCCAC	Gene-targeting
KCNJ12	KCNJ12_+_21279747.23-P1P2	ACGGGGAGCGAGGAATGGA	Gene-targeting
KCNJ12	KCNJ12_+_21279897.23-P1P2	CCGGCTGTTATCTGATCTC	Gene-targeting
KCNJ12	KCNJ12_+_21279951.23-P1P2	TGGCGTCGGTCCCTCGGTC	Gene-targeting
KCNJ12	KCNJ12_-_21280171.23-P1P2	CAGCTGCCGGGGCCAGGAA	Gene-targeting
KCNJ14	KCNJ14_+_48958002.23-P1P2	AGTTGGAGGCACTGAACCT	Gene-targeting
KCNJ14	KCNJ14_+_48958255.23-P1P2	gacagagacctagatggag	Gene-targeting
KCNJ14	KCNJ14_+_48958924.23-P1P2	GTCCCACCTCAGCCCCGTG	Gene-targeting
KCNJ14	KCNJ14_-_48958007.23-P1P2	GCCAGGAGAATCCACCCCC	Gene-targeting
KCNJ14	KCNJ14_-_48958961.23-P1P2	TGGGACTGGAGGATTTCGA	Gene-targeting
KCNJ2	KCNJ2_+_68165659.23-P1P2	GTGCGCTCTGCAATATCCT	Gene-targeting
KCNJ2	KCNJ2_+_68165771.23-P1P2	AGAGGCATGTAAGATCCAG	Gene-targeting
KCNJ2	KCNJ2_+_68165864.23-P1P2	ACACCGGCAGCGAGCGAAA	Gene-targeting
KCNJ2	KCNJ2_-_68165848.23-P1P2	CTGCGCCAGCAACAGGTAA	Gene-targeting
KCNJ2	KCNJ2_-_68165894.23-P1P2	TCGCTGCCGGTGTGTCCTG	Gene-targeting
KCNJ3	KCNJ3_+_155554333.23-P1P2	AAGCTCCGCACCTCCCTGA	Gene-targeting
KCNJ3	KCNJ3_+_155555275.23-P1P2	GTGCAGACATAATACGAAG	Gene-targeting
KCNJ3	KCNJ3_-_155554344.23-P1P2	CAGCGCGGTGCCCTCAGGG	Gene-targeting
KCNJ3	KCNJ3_-_155554823.23-P1P2	GTCTGGTCCAGGCAGGTAA	Gene-targeting
KCNJ3	KCNJ3_-_155555468.23-P1P2	ATGTACAGCACGGCAACCT	Gene-targeting
KCNJ4	KCNJ4_+_38851389.23-P1P2	caggagcgggtgacagcga	Gene-targeting
KCNJ4	KCNJ4_+_38851540.23-P1P2	gacgcgagagcggtcgggg	Gene-targeting
KCNJ4	KCNJ4_+_38851543.23-P1P2	agagacgcgagagcggtcg	Gene-targeting
KCNJ4	KCNJ4_+_38851571.23-P1P2	agcgcggcggagaccccgg	Gene-targeting
KCNJ4	KCNJ4_+_38851618.23-P1P2	agcggggccgcaggaggca	Gene-targeting
KCNJ5	KCNJ5_-_128761266.23-P1P2	GATTCATTTGTACCAGGGA	Gene-targeting
KCNJ5	KCNJ5_-_128761270.23-P1P2	CATTTGTACCAGGGACGGA	Gene-targeting
KCNJ5	KCNJ5_-_128761459.23-P1P2	CTTAGGTACCTCTGCCCAC	Gene-targeting
KCNJ5	KCNJ5_-_128761473.23-P1P2	CCCACAGGACCCCACAACA	Gene-targeting
KCNJ5	KCNJ5_-_128761671.23-P1P2	CCAGCTCGCGGGTTCTGGA	Gene-targeting
KCNJ6	KCNJ6_+_39288463.23-P1P2	GAGGGAGCCAGTCCGGAGA	Gene-targeting
KCNJ6	KCNJ6_+_39288469.23-P1P2	CGGCCAGAGGGAGCCAGTC	Gene-targeting
KCNJ6	KCNJ6_-_39288604.23-P1P2	AAGTGGGGAAAGATAAGAG	Gene-targeting
KCNJ6	KCNJ6_-_39288642.23-P1P2	TCCCCGGTTAGGAGAAAAG	Gene-targeting
KCNJ6	KCNJ6_-_39288645.23-P1P2	CCGGTTAGGAGAAAAGTGG	Gene-targeting
KCNK10	KCNK10_+_88789257.23-P1P2	TCCTCCACGAGCCAGTCCA	Gene-targeting
KCNK10	KCNK10_+_88789544.23-P1P2	tgtgcgCACACGCCTTCGG	Gene-targeting
KCNK10	KCNK10_-_88789489.23-P1P2	AGCGGTGCCGGCAGGTTAG	Gene-targeting
KCNK10	KCNK10_-_88789505.23-P1P2	TAGGGGCTGCGCAGCCTGA	Gene-targeting
KCNK10	KCNK10_-_88789510.23-P1P2	GCTGCGCAGCCTGAAGGCT	Gene-targeting
KCNK17	KCNK17_+_39282166.23-P1P2	TGCGAGAGGAGATACGAGC	Gene-targeting
KCNK17	KCNK17_+_39282179.23-P1P2	ACCAGCAGGCGTTTGCGAG	Gene-targeting
KCNK17	KCNK17_-_39282144.23-P1P2	GGAGCGGTGGACTAGGACC	Gene-targeting
KCNK17	KCNK17_-_39282148.23-P1P2	CGGTGGACTAGGACCCGGT	Gene-targeting
KCNK17	KCNK17_-_39282152.23-P1P2	GGACTAGGACCCGGTGGGA	Gene-targeting
KCNK18	KCNK18_+_118957024.23-ENST00000334549.1	GCCTCTGGGCAGCATCTCC	Gene-targeting
KCNK18	KCNK18_+_118957076.23-ENST00000334549.1	GTAGGTCACCAGAAAGCAG	Gene-targeting
KCNK18	KCNK18_+_118957093.23-ENST00000334549.1	ACAGCACCCACCAGGGCGT	Gene-targeting
KCNK18	KCNK18_-_118957013.23-ENST00000334549.1	AGGGACGATGGAGGTCTCG	Gene-targeting
KCNK18	KCNK18_-_118957244.23-ENST00000334549.1	TAGGTGCCTCACCTGGACA	Gene-targeting
KCNK2	KCNK2_+_215256151.23-P1P2	GGGGTGTGTGGCACGGTCC	Gene-targeting
KCNK2	KCNK2_-_215256074.23-P1P2	AAGAGGAGGGAGTTCCGAA	Gene-targeting
KCNK2	KCNK2_-_215256113.23-P1P2	AGGGGCGACAGGAGCGAGC	Gene-targeting
KCNK2	KCNK2_-_215256119.23-P1P2	GACAGGAGCGAGCCGGGAA	Gene-targeting
KCNK2	KCNK2_-_215256335.23-P1P2	cgggccAGCGAGCAGCCCG	Gene-targeting
KCNK3	KCNK3_+_26915810.23-P1P2	TCCAGCGCGTCGAAGACCG	Gene-targeting
KCNK3	KCNK3_-_26915657.23-P1P2	GCGAGCGCAGCCATGCCCC	Gene-targeting
KCNK3	KCNK3_-_26915669.23-P1P2	ATGCCCCAGGCCGCCTCCG	Gene-targeting
KCNK3	KCNK3_-_26915751.23-P1P2	cccgggcgggACGATGAAG	Gene-targeting
KCNK3	KCNK3_-_26915856.23-P1P2	GGAGCCCGAGCTGATCGAG	Gene-targeting
KCNK9	KCNK9_+_140715226.23-ENST00000303015.1,ENST00000520439.1	CTTGCTGGCGGCCATGAAG	Gene-targeting
KCNK9	KCNK9_+_140715341.23-ENST00000303015.1,ENST00000520439.1	TACAACTTGGAggcggcgg	Gene-targeting
KCNK9	KCNK9_+_140715350.23-ENST00000303015.1,ENST00000520439.1	gccgccgctTACAACTTGG	Gene-targeting
KCNK9	KCNK9_-_140715164.23-ENST00000303015.1,ENST00000520439.1	GACTCGAGGGCGTCGAACA	Gene-targeting
KCNK9	KCNK9_-_140715167.23-ENST00000303015.1,ENST00000520439.1	TCGAGGGCGTCGAACACGG	Gene-targeting
KCNMA1	KCNMA1_+_79397386.23-P1P2	TGCTAGCTATGGCAAATgg	Gene-targeting
KCNMA1	KCNMA1_+_79397468.23-P1P2	CAGCAATATGGCTGTTGAT	Gene-targeting
KCNMA1	KCNMA1_+_79397479.23-P1P2	ggcagcAGTAGCAGCAATA	Gene-targeting
KCNMA1	KCNMA1_-_79397295.23-P1P2	ggaggaggaggaCGCGTCT	Gene-targeting
KCNMA1	KCNMA1_-_79397435.23-P1P2	AGCCGGCGCAGGGGCTCGG	Gene-targeting
KCNN1	KCNN1_+_18063076.23-P1P2	CGAAGACAAGTGCACGGCC	Gene-targeting
KCNN1	KCNN1_+_18063134.23-P1P2	GCCACTCACCGGCCGGAGT	Gene-targeting
KCNN1	KCNN1_-_18063110.23-P1P2	TTGTCTTCGCGCTCGGGCA	Gene-targeting
KCNN1	KCNN1_-_18063133.23-P1P2	GCAGGGACTCCGGCTGCGG	Gene-targeting
KCNN1	KCNN1_-_18063147.23-P1P2	TGCGGCGGCCGACTCCGGC	Gene-targeting
KCNN2	KCNN2_+_113697798.23-P1P2	CTGCAGGGAGACCAAGCGG	Gene-targeting
KCNN2	KCNN2_+_113697829.23-P1P2	CAATGGGGTTTCCATGTCA	Gene-targeting
KCNN2	KCNN2_+_113697843.23-P1P2	CCGCGCTGGAACTGCAATG	Gene-targeting
KCNN2	KCNN2_+_113698151.23-P1P2	agcagGACGAGCCCGACAG	Gene-targeting
KCNN2	KCNN2_-_113697808.23-P1P2	CGCAGGGTGCACCACCGCT	Gene-targeting
KCNN3	KCNN3_-_154842280.23-P1P2	gctgcagcgagggtcccag	Gene-targeting
KCNN3	KCNN3_-_154842698.23-P1P2	GGGGTGAAAGAACTCTCTC	Gene-targeting
KCNN3	KCNN3_-_154842713.23-P1P2	TCTCAGGAGGTGGTCCTCT	Gene-targeting
KCNN3	KCNN3_-_154842724.23-P1P2	GGTCCTCTAGGAGCGTGTG	Gene-targeting
KCNN3	KCNN3_-_154842729.23-P1P2	TCTAGGAGCGTGTGAGGCC	Gene-targeting
KCNN4	KCNN4_+_44284906.23-P1P2	CACTGGTGCTGGCAGGAAC	Gene-targeting
KCNN4	KCNN4_+_44284933.23-P1P2	AGCAGGAGAAGTCTCTGGC	Gene-targeting
KCNN4	KCNN4_+_44285059.23-P1P2	CCCTGTGCGTGCTGCGAGG	Gene-targeting
KCNN4	KCNN4_-_44285079.23-P1P2	CCCACCTCGCAGCACGCAC	Gene-targeting
KCNN4	KCNN4_-_44285120.23-P1P2	GGTCGTCAGCCTGCTCTGC	Gene-targeting
KCNQ1	KCNQ1_+_2466256.23-P1P2	GCAGCGAAGGCGAGCGCCC	Gene-targeting
KCNQ1	KCNQ1_+_2466306.23-P1P2	AACGAGGAGGGCCTGCCGG	Gene-targeting
KCNQ1	KCNQ1_+_2466317.23-P1P2	GCCGCGGCCATAACGAGGA	Gene-targeting
KCNQ1	KCNQ1_+_2466321.23-P1P2	GGAGGCCGCGGCCATAACG	Gene-targeting
KCNQ1	KCNQ1_+_2466429.23-P1P2	CGCCAGCTCCAGCGAGAAG	Gene-targeting
KCNQ2	KCNQ2_+_62103790.23-P1P2	TGCAGAAGTCGCGCAACGG	Gene-targeting
KCNQ2	KCNQ2_+_62103793.23-P1P2	TGGTGCAGAAGTCGCGCAA	Gene-targeting
KCNQ2	KCNQ2_+_62103935.23-P1P2	CCCAAGCCCGGCAGGAGTG	Gene-targeting
KCNQ2	KCNQ2_+_62103978.23-P1P2	AGGTGCGCGCGGAGCGAGG	Gene-targeting
KCNQ2	KCNQ2_-_62103929.23-P1P2	gggAGCCGCATGGCCGAGG	Gene-targeting
KCNQ3	KCNQ3_+_133493157.23-P1P2	TAAACTGCGATGCTGTCTT	Gene-targeting
KCNQ3	KCNQ3_+_133493275.23-P1P2	AGGCTGAGGCTGGAACggg	Gene-targeting
KCNQ3	KCNQ3_-_133492956.23-P1P2	CAAAGGCGGGCCCCCTGGG	Gene-targeting
KCNQ3	KCNQ3_-_133493122.23-P1P2	GCCTGGAACCGGCGCTCCG	Gene-targeting
KCNQ3	KCNQ3_-_133493125.23-P1P2	TGGAACCGGCGCTCCGGgg	Gene-targeting
KCNQ4	KCNQ4_+_41249544.23-P1P2	CCCGCTTCCCCGGCGACTG	Gene-targeting
KCNQ4	KCNQ4_+_41249553.23-P1P2	CACTGACCTCCCGCTTCCC	Gene-targeting
KCNQ4	KCNQ4_-_41249528.23-P1P2	GAGCGCGTAATAAGAGAGT	Gene-targeting
KCNQ4	KCNQ4_-_41249534.23-P1P2	GTAATAAGAGAGTTGGAGT	Gene-targeting
KCNQ4	KCNQ4_-_41249558.23-P1P2	AGAGCAGCCCCAGTCGCCG	Gene-targeting
KCNQ5	KCNQ5_+_73331813.23-P1P2	AGGAAGCCGGCGGCCGACG	Gene-targeting
KCNQ5	KCNQ5_+_73331832.23-P1P2	GCGCCGGCGGGTTTCAAGG	Gene-targeting
KCNQ5	KCNQ5_-_73331944.23-P1P2	CGCCACCACGCGGGAGGAG	Gene-targeting
KCNQ5	KCNQ5_-_73331986.23-P1P2	TGGGTGAAGAgcggcgcag	Gene-targeting
KCNQ5	KCNQ5_-_73332034.23-P1P2	GGCAGCGGCATGAAGGATG	Gene-targeting
KCNS1	KCNS1_+_43729554.23-P1P2	GAGGTGCCACCACAGGTAA	Gene-targeting
KCNS1	KCNS1_+_43729714.23-P1P2	CCTTCAGCCGCGGGGGACT	Gene-targeting
KCNS1	KCNS1_+_43729720.23-P1P2	ATGCGGCCTTCAGCCGCGG	Gene-targeting
KCNS1	KCNS1_+_43729736.23-P1P2	CCTCCGGCAGCGATCGATG	Gene-targeting
KCNS1	KCNS1_-_43729569.23-P1P2	GGAGGCCCCTTACCTGTGG	Gene-targeting
KCNS2	KCNS2_+_99439489.23-P1P2	AACCCGCGGGCGAGCATCG	Gene-targeting
KCNS2	KCNS2_+_99439501.23-P1P2	GGAAACTTCCCCAACCCGC	Gene-targeting
KCNS2	KCNS2_+_99439535.23-P1P2	CTGGGAGCACGGGTGCCCG	Gene-targeting
KCNS2	KCNS2_+_99439808.23-P1P2	CCGGAGCTGAGATACGCAC	Gene-targeting
KCNS2	KCNS2_-_99439967.23-P1P2	GCGCCCACCGAGACCCCTG	Gene-targeting
KCNS3	KCNS3_+_18059995.23-P1P2	CTGCAGGGATCAGGCCTcg	Gene-targeting
KCNS3	KCNS3_+_18060165.23-P1P2	CCTGGACCACAGGAGACTG	Gene-targeting
KCNS3	KCNS3_-_18059930.23-P1P2	TCTAGCGGGGCGGGACCGA	Gene-targeting
KCNS3	KCNS3_-_18059939.23-P1P2	GCGGGACCGACGGACAGAC	Gene-targeting
KCNS3	KCNS3_-_18059948.23-P1P2	ACGGACAGACCGGCCGACG	Gene-targeting
KCNT1	KCNT1_+_138606303.23-P2	gcggccACCGCGACCCACc	Gene-targeting
KCNT1	KCNT1_+_138606504.23-P2	CCCGGAAGCGGTAGCGCGG	Gene-targeting
KCNT1	KCNT1_+_138606515.23-P2	CAGCAGCAGGTCCCGGAAG	Gene-targeting
KCNT1	KCNT1_+_138628554.23-P1	AGCCCGTGAGGCTCCTcgg	Gene-targeting
KCNT1	KCNT1_+_138628753.23-P1	GCTGTGGTGGGCTTAGGAG	Gene-targeting
KCNT1	KCNT1_-_138606320.23-P2	cccgcccgGTGGGTCGCGG	Gene-targeting
KCNT1	KCNT1_-_138606571.23-P2	TCCAGAACGACGACAGGTA	Gene-targeting
KCNT1	KCNT1_-_138628481.23-P1	gccgAGCGCTCCCGCAGGA	Gene-targeting
KCNT1	KCNT1_-_138628515.23-P1	TGCCGCGCTCGCCGTCCGA	Gene-targeting
KCNT1	KCNT1_-_138628523.23-P1	TCGCCGTCCGAGGGCAAgg	Gene-targeting
KCNT2	KCNT2_-_196577519.23-P1P2	GAAAATATTGCGGAGTACA	Gene-targeting
KCNT2	KCNT2_-_196577524.23-P1P2	TATTGCGGAGTACAGGGAG	Gene-targeting
KCNT2	KCNT2_-_196577542.23-P1P2	GAGGACTAACAAGACGCTG	Gene-targeting
KCNT2	KCNT2_-_196577553.23-P1P2	AGACGCTGTGGCCGAgaga	Gene-targeting
KCNT2	KCNT2_-_196577558.23-P1P2	CTGTGGCCGAgagagggat	Gene-targeting
KCNV1	KCNV1_+_110987758.23-P1P2	CAGCTTCCAGGGGCCCCGT	Gene-targeting
KCNV1	KCNV1_+_110987913.23-P1P2	ACCTCACGTGTAGACTAAG	Gene-targeting
KCNV1	KCNV1_-_110987947.23-P1P2	ACGTGAGGTCTGACTCGAC	Gene-targeting
KCNV1	KCNV1_-_110987953.23-P1P2	GGTCTGACTCGACCGGTCC	Gene-targeting
KCNV1	KCNV1_-_110987957.23-P1P2	TGACTCGACCGGTCCAGGA	Gene-targeting
KCNV2	KCNV2_+_2717602.23-P1P2	CCCGGACCAGCACAGCTAG	Gene-targeting
KCNV2	KCNV2_-_2717546.23-P1P2	GACTGCGTTCAGACCCTGC	Gene-targeting
KCNV2	KCNV2_-_2717578.23-P1P2	CTGCCCAGGACCTGAGAAG	Gene-targeting
KCNV2	KCNV2_-_2717590.23-P1P2	TGAGAAGGGGCAGCTCCGG	Gene-targeting
KCNV2	KCNV2_-_2717796.23-P1P2	TACAGGCCCTGGAACACGA	Gene-targeting
KCTD11	KCTD11_+_7255566.23-P1P2	GAGTGTCCGAGGGCTCTGA	Gene-targeting
KCTD11	KCTD11_-_7255491.23-P1P2	CCCTTAGGCCACTTCCTGG	Gene-targeting
KCTD11	KCTD11_-_7255515.23-P1P2	GAGAGGACCTCAGCGGCTG	Gene-targeting
KCTD11	KCTD11_-_7255527.23-P1P2	GCGGCTGCGGCGACACCCA	Gene-targeting
KCTD11	KCTD11_-_7255746.23-P1P2	TGGCTGGACTCGTCCACGG	Gene-targeting
KCTD12	KCTD12_+_77460435.23-P1P2	TCCGCGCGGCTCTAGGAgg	Gene-targeting
KCTD12	KCTD12_+_77460476.23-P1P2	AACTCAAGGGGGCGCACAG	Gene-targeting
KCTD12	KCTD12_+_77460488.23-P1P2	GGAGCGCACTGGAACTCAA	Gene-targeting
KCTD12	KCTD12_+_77460541.23-P1P2	CAGCGCGCGGGCCGCGACC	Gene-targeting
KCTD12	KCTD12_+_77460574.23-P1P2	GCCACGGCACCAGAGCAGG	Gene-targeting
KDM1A	KDM1A_-_23345982.23-P1P2	GCGCGTGCGTACGCGACGG	Gene-targeting
KDM1A	KDM1A_-_23346012.23-P1P2	GCGCGGGCAGCGTGAAGCG	Gene-targeting
KDM1A	KDM1A_-_23346055.23-P1P2	CACGGAGCGACAGAGCGAG	Gene-targeting
KDM1A	KDM1A_-_23346064.23-P1P2	ACAGAGCGAGCGGCCCCTA	Gene-targeting
KDM1A	KDM1A_-_23346190.23-P1P2	AGCAGGCGGCTCCGAGAAC	Gene-targeting
KDM2A	KDM2A_+_66886784.23-P1P2	GGTGTTGTTTCCCTCACAC	Gene-targeting
KDM2A	KDM2A_-_66886750.23-P1P2	GTGTATGTGAGAGTCTGAC	Gene-targeting
KDM2A	KDM2A_-_66886760.23-P1P2	GAGTCTGACGGGTTCAAAA	Gene-targeting
KDM2A	KDM2A_-_66886763.23-P1P2	TCTGACGGGTTCAAAATGG	Gene-targeting
KDM2A	KDM2A_-_66886795.23-P1P2	AGCGGCTCCTCCTGTGTGA	Gene-targeting
KDM2B	KDM2B_+_122018398.23-ENST00000377069.4	TCTGCACACAACTCCCGGG	Gene-targeting
KDM2B	KDM2B_+_122018401.23-ENST00000377069.4	AGCTCTGCACACAACTCCC	Gene-targeting
KDM2B	KDM2B_+_122018460.23-ENST00000377069.4	tccctgccccgccatctcc	Gene-targeting
KDM2B	KDM2B_+_122018617.23-ENST00000377071.4	GCAATGAGGGCAGGAACGG	Gene-targeting
KDM2B	KDM2B_+_122018793.23-ENST00000377071.4	TGGCGGGTCCGCAAATGGG	Gene-targeting
KDM2B	KDM2B_+_122018879.23-ENST00000377071.4	TGCCGGGAGTTTAAAAGTT	Gene-targeting
KDM2B	KDM2B_-_122018450.23-ENST00000377069.4	TGGAGGGCCGAGTTGCAGG	Gene-targeting
KDM2B	KDM2B_-_122018473.23-ENST00000377069.4	GGGCGCATCCCggagatgg	Gene-targeting
KDM2B	KDM2B_-_122018874.23-ENST00000377071.4	CTCGGCTTCCATACCTATA	Gene-targeting
KDM2B	KDM2B_-_122018913.23-ENST00000377071.4	CTCCCGGCACTCAAAGATG	Gene-targeting
KDM3A	KDM3A_+_86668536.23-P1P2	CGCCTCCCTGAGTCACCGG	Gene-targeting
KDM3A	KDM3A_-_86668529.23-P1P2	TCGGCTAGGCGGCTGGAAA	Gene-targeting
KDM3A	KDM3A_-_86668532.23-P1P2	GCTAGGCGGCTGGAAACGG	Gene-targeting
KDM3A	KDM3A_-_86668552.23-P1P2	GGCTGCCGCCGGTGACTCA	Gene-targeting
KDM3A	KDM3A_-_86668555.23-P1P2	TGCCGCCGGTGACTCAGGG	Gene-targeting
KDM4A	KDM4A_+_44115869.23-P1P2	CAGCTCCTGCTGTCGCCAC	Gene-targeting
KDM4A	KDM4A_+_44115899.23-P1P2	ACAGCCCAAAGCCCCGCCA	Gene-targeting
KDM4A	KDM4A_-_44115826.23-P1P2	CAGATGCCGACTTTAGAGG	Gene-targeting
KDM4A	KDM4A_-_44115863.23-P1P2	CGCCTGCTGGAAAAGCAGT	Gene-targeting
KDM4A	KDM4A_-_44115875.23-P1P2	AAGCAGTAGGATCGGCCAG	Gene-targeting
KDM4B	KDM4B_+_4969105.23-P1P2	CCCTCCGCAAGCGCTCGCG	Gene-targeting
KDM4B	KDM4B_+_4969168.23-P1P2	CCCTCGGCGTCGCACCCCC	Gene-targeting
KDM4B	KDM4B_+_4969213.23-P1P2	CGGCGTGCGCGGCCCGGTC	Gene-targeting
KDM4B	KDM4B_-_4969131.23-P1P2	CGAGCGCTTGCGGAGGGCT	Gene-targeting
KDM4B	KDM4B_-_4969149.23-P1P2	TCGGTCGCCAGCAACCGAG	Gene-targeting
KDM4C	KDM4C_+_6758094.23-P1P2	GGGAGACTTGTTCCGCACT	Gene-targeting
KDM4C	KDM4C_+_6758337.23-P1P2	CAGTCGCTGCAGTCACGGA	Gene-targeting
KDM4C	KDM4C_-_6758053.23-P1P2	GAGGCGCGGCGCAGTGATC	Gene-targeting
KDM4C	KDM4C_-_6758056.23-P1P2	GCGCGGCGCAGTGATCGGG	Gene-targeting
KDM4C	KDM4C_-_6758103.23-P1P2	GAACAGCTGTCACCTAGTG	Gene-targeting
KDM4D	KDM4D_-_94706831.23-P1P2	CAGTGGCCGAAGTGGAAGT	Gene-targeting
KDM4D	KDM4D_-_94706839.23-P1P2	GAAGTGGAAGTCGGCGTAA	Gene-targeting
KDM4D	KDM4D_-_94706849.23-P1P2	TCGGCGTAACGGCACTAAG	Gene-targeting
KDM4D	KDM4D_-_94706852.23-P1P2	GCGTAACGGCACTAAGGGG	Gene-targeting
KDM4D	KDM4D_-_94707062.23-P1P2	CGGCTAGCGGGAGAGAGCG	Gene-targeting
KDM4E	KDM4E_+_94758533.23-ENST00000450979.2	GGCTTTCTGACTCCCCAGG	Gene-targeting
KDM4E	KDM4E_+_94758653.23-ENST00000450979.2	TAGATGCCTGAGAGTTCTG	Gene-targeting
KDM4E	KDM4E_-_94758485.23-ENST00000450979.2	CTGAGGAAACTCACAGAGC	Gene-targeting
KDM4E	KDM4E_-_94758542.23-ENST00000450979.2	CTAGAGTGGAGTCCCCCTG	Gene-targeting
KDM4E	KDM4E_-_94758695.23-ENST00000450979.2	AGAGGACACCCAAGAACGT	Gene-targeting
KDM5A	KDM5A_+_498395.23-P1P2	GGGAGGAGGAAGCGATTCT	Gene-targeting
KDM5A	KDM5A_+_498411.23-P1P2	AGAAACAATAACAAACGGG	Gene-targeting
KDM5A	KDM5A_+_498415.23-P1P2	TGCAAGAAACAATAACAAA	Gene-targeting
KDM5A	KDM5A_+_498445.23-P1P2	GAAAAGTCCTGAACCTCAG	Gene-targeting
KDM5A	KDM5A_-_498097.23-P1P2	TCACAGACTGAGGTACCTT	Gene-targeting
KDM5B	KDM5B_+_202777491.23-P1P2	GCACGGGTCTCGGACCGAG	Gene-targeting
KDM5B	KDM5B_-_202777348.23-P1P2	CGAAGACCGGGCACTCGGG	Gene-targeting
KDM5B	KDM5B_-_202777452.23-P1P2	ATCACCGCAGGCTGGGCAA	Gene-targeting
KDM5B	KDM5B_-_202777467.23-P1P2	GCAAGGGCGAGGCGAAGGT	Gene-targeting
KDM5B	KDM5B_-_202777520.23-P1P2	TCCGAGACCCGTGCAGACG	Gene-targeting
KDM5C	KDM5C_+_53254307.23-P1P2	GGCGAAGGCTGCGGTAGTG	Gene-targeting
KDM5C	KDM5C_+_53254321.23-P1P2	GAGGTAACTGTGGTGGCGA	Gene-targeting
KDM5C	KDM5C_+_53254327.23-P1P2	GTTTGGGAGGTAACTGTGG	Gene-targeting
KDM5C	KDM5C_+_53254339.23-P1P2	GAAGGCCGCGGCGTTTGGG	Gene-targeting
KDM5C	KDM5C_+_53254371.23-P1P2	CGCTGACAAACCAAGATGG	Gene-targeting
KDM6A	KDM6A_+_44732471.23-P1P2	GAGCACTGAGGGGATTCGT	Gene-targeting
KDM6A	KDM6A_+_44732481.23-P1P2	CGGGGCTGGGGAGCACTGA	Gene-targeting
KDM6A	KDM6A_+_44732628.23-P1P2	AACgcggcggcggtgaagg	Gene-targeting
KDM6A	KDM6A_+_44732968.23-P1P2	GAGCCGACCGGGCGAGTGA	Gene-targeting
KDM6A	KDM6A_-_44732703.23-P1P2	GAGGAGGCGGCGATAAAGT	Gene-targeting
KDM6B	KDM6B_+_7750976.23-P1P2	tccaggtggcagggatagg	Gene-targeting
KDM6B	KDM6B_+_7750992.23-P1P2	gagggggtgaggaaggtcc	Gene-targeting
KDM6B	KDM6B_+_7751030.23-P1P2	gggtggtggggggcgtaag	Gene-targeting
KDM6B	KDM6B_+_7751056.23-P1P2	CAGGCCGGACCCTTCAACC	Gene-targeting
KDM6B	KDM6B_-_7750959.23-P1P2	AGTCGGAAACCGTTCTTGG	Gene-targeting
KDR	KDR_+_55991723.23-P1P2	CGGGAGAGCGGTCAATGTG	Gene-targeting
KDR	KDR_-_55991544.23-P1P2	TCTAGAGAAGGAGGCGCGG	Gene-targeting
KDR	KDR_-_55991659.23-P1P2	CCGGTAGGAGAGGATATCC	Gene-targeting
KDR	KDR_-_55991681.23-P1P2	CTGCCAGACGGACTTTCTG	Gene-targeting
KDR	KDR_-_55991711.23-P1P2	TGATGCCCGGCGCAGGCAG	Gene-targeting
KEAP1	KEAP1_+_10613787.23-P1P2	CACCCCGAGGGACCCCCTA	Gene-targeting
KEAP1	KEAP1_+_10613910.23-P1P2	GTCCCCTACAGCCAAGGTA	Gene-targeting
KEAP1	KEAP1_+_10613944.23-P1P2	AGCCGAGGCCCCCCGACGG	Gene-targeting
KEAP1	KEAP1_+_10613947.23-P1P2	TGGAGCCGAGGCCCCCCGA	Gene-targeting
KEAP1	KEAP1_-_10613538.23-P1P2	GCCCTGGCCTCAGGCGGTA	Gene-targeting
KHK	KHK_+_27309661.23-P1P2	GGACACGCGAGGTACAGCT	Gene-targeting
KHK	KHK_+_27309682.23-P1P2	GCGTCTCCGACTCCCGACC	Gene-targeting
KHK	KHK_-_27309646.23-P1P2	CGACCGCGGGCTTCAGGCA	Gene-targeting
KHK	KHK_-_27309660.23-P1P2	AGGCAGGGCTGCAGATGCG	Gene-targeting
KHK	KHK_-_27309691.23-P1P2	ACCTCGCGTGTCCCGGGTC	Gene-targeting
KIF11	KIF11_+_94353079.23-P1P2	CGCGGACCTGGGCGCTGTG	Gene-targeting
KIF11	KIF11_-_94352906.23-P1P2	TAGTTTCTGGGGATTCGGG	Gene-targeting
KIF11	KIF11_-_94352958.23-P1P2	TGGCGCGGGACAAACGCCA	Gene-targeting
KIF11	KIF11_-_94352971.23-P1P2	ACGCCACGGCCAGAGTACC	Gene-targeting
KIF11	KIF11_-_94353272.23-P1P2	TGCTGGGCCCCCTACTGCG	Gene-targeting
KIF15	KIF15_+_44803450.23-P1P2	CTAGCAAGAACCTTGCGGG	Gene-targeting
KIF15	KIF15_-_44803296.23-P1P2	GGCGGAATTCAGTCGCGCG	Gene-targeting
KIF15	KIF15_-_44803309.23-P1P2	CGCGCGCGGTGCAGTCGGG	Gene-targeting
KIF15	KIF15_-_44803315.23-P1P2	CGGTGCAGTCGGGAGGTGG	Gene-targeting
KIF15	KIF15_-_44803360.23-P1P2	TCGAGGGGTGAGGGCGCTA	Gene-targeting
KIF18A	KIF18A_+_28129520.23-P1P2	CAGGTCTAGAAGACCAGGT	Gene-targeting
KIF18A	KIF18A_+_28129643.23-P1P2	TGAAGTGGTTGCGGTAACC	Gene-targeting
KIF18A	KIF18A_+_28129657.23-P1P2	GGCGGACATTAAAGTGAAG	Gene-targeting
KIF18A	KIF18A_+_28129677.23-P1P2	TTGAGTCTGAAGCGCTGGG	Gene-targeting
KIF18A	KIF18A_+_28129699.23-P1P2	GGCTTGGGTTTGAATATTG	Gene-targeting
KIF20A	KIF20A_+_137515085.23-P1P2	GAAGGCTACGCCTAAAGTA	Gene-targeting
KIF20A	KIF20A_-_137514798.23-P1P2	TAACAAAGCTGCACCTCGT	Gene-targeting
KIF20A	KIF20A_-_137514836.23-P1P2	GGCTGCGAAAGTCCAGCTT	Gene-targeting
KIF20A	KIF20A_-_137514844.23-P1P2	AAGTCCAGCTTCGGCGACT	Gene-targeting
KIF20A	KIF20A_-_137514870.23-P1P2	AGTAAGCCAGTATCCCAGG	Gene-targeting
KIFC1	KIFC1_+_33359441.23-P1P2	TCGCAGGCGCAGGAGAGGT	Gene-targeting
KIFC1	KIFC1_+_33359640.23-P1P2	TAGAGAACTCGCACGGCTC	Gene-targeting
KIFC1	KIFC1_+_33359646.23-P1P2	GCAGGGTAGAGAACTCGCA	Gene-targeting
KIFC1	KIFC1_-_33359587.23-P1P2	TGCAGAGCGCGGTGAGAGT	Gene-targeting
KIFC1	KIFC1_-_33359708.23-P1P2	ACGCGAGTCCCAGGATCCC	Gene-targeting
KISS1R	KISS1R_+_917339.23-P1P2	GCAGCTGTGCTGGGCTCGG	Gene-targeting
KISS1R	KISS1R_+_917361.23-P1P2	TGGGGTCCGCAGGGTCCAG	Gene-targeting
KISS1R	KISS1R_+_917390.23-P1P2	CGCCTGTGGAACTCAGGAA	Gene-targeting
KISS1R	KISS1R_+_917395.23-P1P2	GGCTGCGCCTGTGGAACTC	Gene-targeting
KISS1R	KISS1R_+_917637.23-P1P2	TCAGCGCCGCGAAGAAGAG	Gene-targeting
KIT	KIT_+_55524176.23-P1P2	CCGCGAGCGCCTCTCATCG	Gene-targeting
KIT	KIT_+_55524359.23-P1P2	CCCGGAGGCTGGAACGCAC	Gene-targeting
KIT	KIT_-_55524148.23-P1P2	TTGGGCGAGAGCTGGAACG	Gene-targeting
KIT	KIT_-_55524160.23-P1P2	TGGAACGTGGACCAGAGCT	Gene-targeting
KIT	KIT_-_55524188.23-P1P2	TCGCAGCTACCGCGATGAG	Gene-targeting
KLF5	KLF5_+_73633330.23-P1P2	GGGTGGACTCCTCAGACAG	Gene-targeting
KLF5	KLF5_-_73633181.23-P1P2	TGCGCTCGCGGTTCTCTCG	Gene-targeting
KLF5	KLF5_-_73633191.23-P1P2	GTTCTCTCGCGGAGGTCGG	Gene-targeting
KLF5	KLF5_-_73633194.23-P1P2	CTCTCGCGGAGGTCGGCGG	Gene-targeting
KLF5	KLF5_-_73633232.23-P1P2	AGAGCCTGAGAGCACGGTG	Gene-targeting
KLK1	KLK1_+_51324793.23-P2	GGCTGGACACCCCTCTCCA	Gene-targeting
KLK1	KLK1_+_51324956.23-P2	TGCATCAGCGAGTGAGTAG	Gene-targeting
KLK1	KLK1_+_51324995.23-P2	ATCCTGGTGCACCGCCAGT	Gene-targeting
KLK1	KLK1_+_51326965.23-P1	GTGCCTCGCCCTGTCCCTG	Gene-targeting
KLK1	KLK1_-_51324924.23-P2	CACTGGCCTGTCAATCCTG	Gene-targeting
KLK1	KLK1_-_51325029.23-P2	CACCAGGATGCCCCCACAC	Gene-targeting
KLK1	KLK1_-_51326846.23-P1	CCGGACTAGGATAGACTGT	Gene-targeting
KLK1	KLK1_-_51326972.23-P1	GTCTCACCAGTCCCCCCCA	Gene-targeting
KLK1	KLK1_-_51326977.23-P1	ACCAGTCCCCCCCAGGGAC	Gene-targeting
KLK1	KLK1_-_51327024.23-P1	TGGTGACAGAGGTGTCCAG	Gene-targeting
KLK13	KLK13_+_51568142.23-P1P2	CTCGGGGCCGGGTCCAGTG	Gene-targeting
KLK13	KLK13_-_51568116.23-P1P2	CGGGAAACCAGGTCACCCA	Gene-targeting
KLK13	KLK13_-_51568294.23-P1P2	TCCTGACAAGGCCAAGGTC	Gene-targeting
KLK13	KLK13_-_51568309.23-P1P2	GGTCAGGGAGGCGATCACT	Gene-targeting
KLK13	KLK13_-_51568343.23-P1P2	ATGGCTCCGGGATCGGGAG	Gene-targeting
KLK14	KLK14_-_51585946.23-P1P2	GAACCTTCAACAGAACCGG	Gene-targeting
KLK14	KLK14_-_51586026.23-P1P2	AAGACACAGCAGAGAGGTA	Gene-targeting
KLK14	KLK14_-_51586042.23-P1P2	GTAGGGACCAGAGACGAGG	Gene-targeting
KLK14	KLK14_-_51586092.23-P1P2	GGTGGGAGGATGTGGAGCA	Gene-targeting
KLK14	KLK14_-_51586132.23-P1P2	GTCTTGATGAAGGAAGGAG	Gene-targeting
KLK2	KLK2_+_51376718.23-P1P2	AGGTCCCACATGCTGACAC	Gene-targeting
KLK2	KLK2_+_51376737.23-P1P2	CAAGGCGATGGAGAGAACC	Gene-targeting
KLK2	KLK2_+_51376748.23-P1P2	CACCCCACAGACAAGGCGA	Gene-targeting
KLK2	KLK2_-_51376735.23-P1P2	GACACCTGTGTCAGCATGT	Gene-targeting
KLK2	KLK2_-_51376788.23-P1P2	GTGCACTGGTGAGATTGGG	Gene-targeting
KLK3	KLK3_+_51358209.23-P1P2	AAGACAACCGGGACCCACA	Gene-targeting
KLK3	KLK3_+_51358231.23-P1P2	CCACGTCACGGACAGGGTG	Gene-targeting
KLK3	KLK3_+_51358236.23-P1P2	CCAATCCACGTCACGGACA	Gene-targeting
KLK3	KLK3_+_51358242.23-P1P2	CTCTCACCAATCCACGTCA	Gene-targeting
KLK3	KLK3_+_51358411.23-P1P2	GGACTGTTGCAATATGGAG	Gene-targeting
KLK4	KLK4_+_51412488.23-P1P2	GAAGTGAGTGCAGAGGTAG	Gene-targeting
KLK4	KLK4_+_51412536.23-P1P2	CGTCCTGGTGCATCCGCAG	Gene-targeting
KLK4	KLK4_+_51412580.23-P1P2	TGGCAGGCGGCACTGGTCA	Gene-targeting
KLK4	KLK4_-_51412554.23-P1P2	CACCCACTGCGGATGCACC	Gene-targeting
KLK4	KLK4_-_51412617.23-P1P2	CTGCCAGGGCTGCGAGTGC	Gene-targeting
KLK5	KLK5_+_51456335.23-P1P2	TGCCCGGGAATGTGCCCCA	Gene-targeting
KLK5	KLK5_+_51456365.23-P1P2	GCTATTGCTAAGGCCCGAT	Gene-targeting
KLK5	KLK5_-_51456067.23-P1P2	CGGCACTGCGCTGAGACCC	Gene-targeting
KLK5	KLK5_-_51456121.23-P1P2	GCCTCCAGACAGGGCAAGG	Gene-targeting
KLK5	KLK5_-_51456223.23-P1P2	TGCCCTGTCCCCCAGGTAG	Gene-targeting
KLK6	KLK6_+_51472749.23-P1P2	CAGCACACAGAGGGACCTA	Gene-targeting
KLK6	KLK6_+_51472771.23-P1P2	TGGGGACACAGAGGTCGGC	Gene-targeting
KLK6	KLK6_+_51472790.23-P1P2	TGGCTGGCTCGCTCTCTCC	Gene-targeting
KLK6	KLK6_+_51472813.23-P1P2	CACGCTGTAGCTGTCTCCC	Gene-targeting
KLK6	KLK6_-_51472755.23-P1P2	GACTCACACACCTGCCCGT	Gene-targeting
KLK7	KLK7_+_51487069.23-P1P2	ATCAAGGGTGCACCTGTAG	Gene-targeting
KLK7	KLK7_+_51487083.23-P1P2	TGAGAAGAGGCTTCATCAA	Gene-targeting
KLK7	KLK7_+_51487095.23-P1P2	ATCCTCTCGAGGTGAGAAG	Gene-targeting
KLK7	KLK7_+_51487127.23-P1P2	GCCAGCCCAAGTCGGAACT	Gene-targeting
KLK7	KLK7_-_51487143.23-P1P2	GTGATCCAAGTTCCGACTT	Gene-targeting
KLK8	KLK8_+_51504387.23-P1P2	ACCTCGTGCGGCCAAGACG	Gene-targeting
KLK8	KLK8_+_51504812.23-P1P2	CCACTGGGTCCGAATCAGT	Gene-targeting
KLK8	KLK8_+_51504826.23-P1P2	TACTGGGGCCTCCTCCACT	Gene-targeting
KLK8	KLK8_-_51504529.23-P1P2	AGGCAGCCGAGAGTATCTG	Gene-targeting
KLK8	KLK8_-_51504803.23-P1P2	CTCACCTTCCAGAATCCAG	Gene-targeting
KLKB1	KLKB1_+_187148664.23-P1P2	TCTTCAAGCTGTTCTAATG	Gene-targeting
KLKB1	KLKB1_+_187148715.23-P1P2	AAACACAATTGCTTCTTGG	Gene-targeting
KLKB1	KLKB1_+_187148840.23-P1P2	CTATACTCTCTACATACTC	Gene-targeting
KLKB1	KLKB1_+_187149075.23-P1P2	TGGCTAGTAATGTTGGAAA	Gene-targeting
KLKB1	KLKB1_-_187149139.23-P1P2	AAACACAACAGTAGTCTGG	Gene-targeting
KMO	KMO_+_241695598.23-P1P2	CAGCGGCAATGTTTAGTCA	Gene-targeting
KMO	KMO_-_241695644.23-P1P2	CATGAATGCACTAGGCTTG	Gene-targeting
KMO	KMO_-_241695767.23-P1P2	GGACTCATCTGTCATTCAA	Gene-targeting
KMO	KMO_-_241695790.23-P1P2	AAAAAGTAGCTGTCATTGG	Gene-targeting
KMO	KMO_-_241696033.23-P1P2	TTATAGCCATTAAATACAA	Gene-targeting
KMT2A	KMT2A_+_118307175.23-P1P2	GAGAGGCGACAACACAGGG	Gene-targeting
KMT2A	KMT2A_+_118307196.23-P1P2	GTGAAGTGAAGCAGCGAGA	Gene-targeting
KMT2A	KMT2A_-_118307230.23-P1P2	TCACTTCACGGGGCGAACA	Gene-targeting
KMT2A	KMT2A_-_118307244.23-P1P2	GAACATGGCGCACAGCTGT	Gene-targeting
KMT2A	KMT2A_-_118307279.23-P1P2	CCCGACCCGGGACCAccgg	Gene-targeting
KRAS	KRAS_+_25403884.23-P1P2	CGCCCGGCCCCGAACTCAT	Gene-targeting
KRAS	KRAS_-_25403439.23-P1P2	GTCCAGGAAGCAGCACCAG	Gene-targeting
KRAS	KRAS_-_25403639.23-P1P2	cgcccggcgccggcAAAGA	Gene-targeting
KRAS	KRAS_-_25403770.23-P1P2	GCTCGCTCCCAGTCCGAAA	Gene-targeting
KRAS	KRAS_-_25403972.23-P1P2	TTCAgacgggcgtacgaga	Gene-targeting
KYNU	KYNU_+_143635214.23-P1P2	ATGTACAGGCCAGATCTTA	Gene-targeting
KYNU	KYNU_+_143635227.23-P1P2	GAATTCCTTGAAAATGTAC	Gene-targeting
KYNU	KYNU_+_143635278.23-P1P2	AGGATCCCAATGGAGTGTT	Gene-targeting
KYNU	KYNU_-_143635275.23-P1P2	AGGTTCTTGGAGAGATTCT	Gene-targeting
KYNU	KYNU_-_143635294.23-P1P2	GGGAGCCAAACACTCCATT	Gene-targeting
L3MBTL1	L3MBTL1_+_42136344.23-P2	GCCGCCCAGCGCCTAGCTA	Gene-targeting
L3MBTL1	L3MBTL1_+_42136365.23-P2	TACCTGCCTGGCCAGCCGG	Gene-targeting
L3MBTL1	L3MBTL1_+_42143141.23-P1	GCCTCAAGACTCCACGCCA	Gene-targeting
L3MBTL1	L3MBTL1_-_42136354.23-P2	CCCGGCTCGGACCGTAGCT	Gene-targeting
L3MBTL1	L3MBTL1_-_42136364.23-P2	ACCGTAGCTAGGCGCTGGG	Gene-targeting
L3MBTL1	L3MBTL1_-_42136371.23-P2	CTAGGCGCTGGGCGGCCAC	Gene-targeting
L3MBTL1	L3MBTL1_-_42143121.23-P1	CCTGGAGTGAGGGTTTGGC	Gene-targeting
L3MBTL1	L3MBTL1_-_42143146.23-P1	AGCTTGGAGTGAGGCCCCC	Gene-targeting
L3MBTL1	L3MBTL1_-_42143151.23-P1	GGAGTGAGGCCCCCTGGCG	Gene-targeting
L3MBTL1	L3MBTL1_-_42143172.23-P1	GAGTCTTGAGGCCTGCTGA	Gene-targeting
L3MBTL3	L3MBTL3_+_130339705.23-P1P2	GCGCGTAGAGTCAGGGCTG	Gene-targeting
L3MBTL3	L3MBTL3_+_130339711.23-P1P2	GCATGTGCGCGTAGAGTCA	Gene-targeting
L3MBTL3	L3MBTL3_+_130339748.23-P1P2	AGTCCTGACAAATGGTCCA	Gene-targeting
L3MBTL3	L3MBTL3_-_130339766.23-P1P2	CAGCCCTGGACCATTTGTC	Gene-targeting
L3MBTL3	L3MBTL3_-_130339827.23-P1P2	GGGGTAAGAAGCGGTTGAT	Gene-targeting
LAG3	LAG3_+_6881710.23-P1P2	CAGAGCAAAGTGGCCGTCG	Gene-targeting
LAG3	LAG3_+_6881822.23-P1P2	ACCAGAGGCCGGAATCCAG	Gene-targeting
LAG3	LAG3_-_6881748.23-P1P2	CTCTGTCTGCTCTCCGCCA	Gene-targeting
LAG3	LAG3_-_6882024.23-P1P2	CAGACCATAGGAGAGATGT	Gene-targeting
LAG3	LAG3_-_6882027.23-P1P2	ACCATAGGAGAGATGTGGG	Gene-targeting
LANCL2	LANCL2_+_55433795.23-P1P2	GGCCTCGTAGTCCGGGAAG	Gene-targeting
LANCL2	LANCL2_+_55433815.23-P1P2	GCGAGCAGCGCCCCGGCGG	Gene-targeting
LANCL2	LANCL2_-_55433741.23-P1P2	GGGCGAGACCATGTCAAAG	Gene-targeting
LANCL2	LANCL2_-_55433758.23-P1P2	AGAGGCTGAAGCTCCACCT	Gene-targeting
LANCL2	LANCL2_-_55433784.23-P1P2	GAGGCAGAAATGGAGGAAC	Gene-targeting
LAP3	LAP3_+_17579100.23-P1P2	CTCGCCCCGCAGCCGGAAG	Gene-targeting
LAP3	LAP3_+_17579170.23-P1P2	ACCTTCGTCATGTCTGCGG	Gene-targeting
LAP3	LAP3_+_17579328.23-P1P2	GCCTAGGCCGATCCCCGCA	Gene-targeting
LAP3	LAP3_-_17579200.23-P1P2	ACATGACGAAGGTGAGAGG	Gene-targeting
LAP3	LAP3_-_17579203.23-P1P2	TGACGAAGGTGAGAGGCGG	Gene-targeting
LARP7	LARP7_+_113558357.23-P1P2	AATACAGGGTCAAGTACTG	Gene-targeting
LARP7	LARP7_-_113558337.23-P1P2	AACCGAGACTATCAGGATC	Gene-targeting
LARP7	LARP7_-_113558569.23-P1P2	GCGCACGCGCAAAAGTCTT	Gene-targeting
LARP7	LARP7_-_113558634.23-P1P2	GGCCCGGCGTGGGGAGGTT	Gene-targeting
LARP7	LARP7_-_113558655.23-P1P2	GGGCGCGCCCGGCCTATGA	Gene-targeting
LARS	LARS_+_145561989.23-P1P2	CGGACTGGCCAGTCTCTAG	Gene-targeting
LARS	LARS_+_145562128.23-P1P2	TGGCATCCCCGAGAGGGAG	Gene-targeting
LARS	LARS_+_145562134.23-P1P2	GAGGCCTGGCATCCCCGAG	Gene-targeting
LARS	LARS_-_145562114.23-P1P2	ACCCTGGCGACCTCCACAA	Gene-targeting
LARS	LARS_-_145562203.23-P1P2	ACCTGCTGAGGCAATCATC	Gene-targeting
LATS1	LATS1_+_150039161.23-P1P2	GCGGTGGCCTGGTGTTAAG	Gene-targeting
LATS1	LATS1_+_150039188.23-P1P2	GTGGAAGGCAAAATGGCGG	Gene-targeting
LATS1	LATS1_+_150039222.23-P1P2	AACCTGCAGCGGAGTGCGG	Gene-targeting
LATS1	LATS1_-_150038992.23-P1P2	GCCCCGGACCTACCTGGAG	Gene-targeting
LATS1	LATS1_-_150039156.23-P1P2	CCCAGGGGTCGTGAGGACC	Gene-targeting
LATS2	LATS2_+_21635441.23-P1P2	GTCGGGGCGGCAGCTCGGA	Gene-targeting
LATS2	LATS2_+_21635504.23-P1P2	CCGGCCAGGACGCCCCCGA	Gene-targeting
LATS2	LATS2_-_21635567.23-P1P2	CCGGGAGACCGGGCACTGG	Gene-targeting
LATS2	LATS2_-_21635652.23-P1P2	CGACTGCTCCATCTTCCCG	Gene-targeting
LATS2	LATS2_-_21635690.23-P1P2	CCAAAGCGCAGACCCAAGT	Gene-targeting
LCAT	LCAT_+_67977973.23-P1P2	CCCGGCTCCCCATGGCAGT	Gene-targeting
LCAT	LCAT_+_67978009.23-P1P2	TCTCTGGCAGTAGGCACCA	Gene-targeting
LCAT	LCAT_-_67977939.23-P1P2	TTGAGGAGCCAGAAGGGGG	Gene-targeting
LCAT	LCAT_-_67977947.23-P1P2	CCAGAAGGGGGCGGCAGGA	Gene-targeting
LCAT	LCAT_-_67978036.23-P1P2	TGCCTACTGCCAGAGAAAG	Gene-targeting
LCK	LCK_+_32716915.23-P1P2	TGGTCCTCCTGGCCTAACC	Gene-targeting
LCK	LCK_-_32716887.23-P1P2	AGACAGGTGGTGGCTACGA	Gene-targeting
LCK	LCK_-_32716894.23-P1P2	TGGTGGCTACGACGGCGAA	Gene-targeting
LCK	LCK_-_32716924.23-P1P2	CTGTCCAGGCAGCCAGGTT	Gene-targeting
LCK	LCK_-_32716929.23-P1P2	CAGGCAGCCAGGTTAGGCC	Gene-targeting
LDHA	LDHA_+_18416124.23-P1P2	CAATGAGATCCGGAATCGG	Gene-targeting
LDHA	LDHA_+_18416153.23-P1P2	CACGTCGGGCGGTCGTCGG	Gene-targeting
LDHA	LDHA_+_18416166.23-P1P2	CGTACCGGGAATGCACGTC	Gene-targeting
LDHA	LDHA_+_18416179.23-P1P2	CGCAGGGCCCTACCGTACC	Gene-targeting
LDHA	LDHA_-_18416222.23-P1P2	CGCACGGCGCCAGAGGGAT	Gene-targeting
LDHB	LDHB_+_21810624.23-P1P2	GCAAGCCTGATGGGACGTG	Gene-targeting
LDHB	LDHB_+_21810707.23-P1P2	CTCCGCACGACTGTTACAG	Gene-targeting
LDHB	LDHB_-_21810565.23-P1P2	GCCGGATGCTCAGAGCTAA	Gene-targeting
LDHB	LDHB_-_21810726.23-P1P2	GACCTCTGTAACAGTCGTG	Gene-targeting
LDHB	LDHB_-_21810760.23-P1P2	CAGCTGCGTGCGTCTCCTC	Gene-targeting
LDLR	LDLR_+_11200273.23-P1P2	TTACCTGCAGTCCCCGCCG	Gene-targeting
LDLR	LDLR_-_11200159.23-P1P2	GTGCAATCGCGGGAAGCCA	Gene-targeting
LDLR	LDLR_-_11200193.23-P1P2	ACACAGCAGGTCGTGATCC	Gene-targeting
LDLR	LDLR_-_11200197.23-P1P2	AGCAGGTCGTGATCCGGGT	Gene-targeting
LDLR	LDLR_-_11200237.23-P1P2	CTGCGAGCATGGGGCCCTG	Gene-targeting
LEF1	LEF1_+_109087406.23-P1	GGTGAGTACGAATTTTGAA	Gene-targeting
LEF1	LEF1_+_109089827.23-P2	GCCGGGAACAAAGAGGGGT	Gene-targeting
LEF1	LEF1_+_109089831.23-P2	TCGAGCCGGGAACAAAGAG	Gene-targeting
LEF1	LEF1_+_109089879.23-P2	CCGGCGGAGGCGTGCAGAG	Gene-targeting
LEF1	LEF1_+_109089929.23-P2	CTCGGCCGGGCGAACTCAA	Gene-targeting
LEF1	LEF1_+_109089998.23-P2	GCTCTCGGGCCGAGGAACC	Gene-targeting
LEF1	LEF1_-_109087204.23-P1	GAGAGGCTGCTCTACAAAT	Gene-targeting
LEF1	LEF1_-_109087365.23-P1	CCGCTCAAACTGGATTCAA	Gene-targeting
LEF1	LEF1_-_109087439.23-P1	CGTACTCACCTCTGCCATT	Gene-targeting
LEF1	LEF1_-_109087449.23-P1	TCTGCCATTGGGATAGAGA	Gene-targeting
LEPR	LEPR_+_65886564.23-P1P2	CCCCAAGGGACGAAGGGAG	Gene-targeting
LEPR	LEPR_+_65886569.23-P1P2	CCACACCCCAAGGGACGAA	Gene-targeting
LEPR	LEPR_-_65886371.23-P1P2	AGGCTGCCCGGGCCGTGGC	Gene-targeting
LEPR	LEPR_-_65886410.23-P1P2	GGCCCCAGTTCGGGAGACA	Gene-targeting
LEPR	LEPR_-_65886413.23-P1P2	CCCAGTTCGGGAGACATGG	Gene-targeting
LGALS1	LGALS1_+_38071639.23-P1	GACTCCACCCGAGAGAGAT	Gene-targeting
LGALS1	LGALS1_+_38071683.23-P1	GAGTCCAGGAGGATGTTCC	Gene-targeting
LGALS1	LGALS1_+_38075680.23-P2	GATGGCCTCCAGGTTGAGG	Gene-targeting
LGALS1	LGALS1_-_38071638.23-P1	AAAGGGTGGGAGCGTCCGG	Gene-targeting
LGALS1	LGALS1_-_38071712.23-P1	ATCCTCCTGGACTCAATCA	Gene-targeting
LGALS1	LGALS1_-_38071728.23-P1	TCATGGCTTGTGTGAGTGT	Gene-targeting
LGALS1	LGALS1_-_38075693.23-P2	TTCCCCAACCGCCTCAACC	Gene-targeting
LGALS1	LGALS1_-_38075696.23-P2	CCCAACCGCCTCAACCTGG	Gene-targeting
LGALS1	LGALS1_-_38075711.23-P2	CTGGAGGCCATCAACTACA	Gene-targeting
LGALS1	LGALS1_-_38075721.23-P2	TCAACTACATGGCAGCTGA	Gene-targeting
LGALS3	LGALS3_+_55595998.23-P1P2	ACCGCTCGTTGGCTGGCTC	Gene-targeting
LGALS3	LGALS3_+_55596008.23-P1P2	cgcgcAGCTCACCGCTCGT	Gene-targeting
LGALS3	LGALS3_+_55596164.23-P1P2	CCGCCGCCCCGCTCCTGGA	Gene-targeting
LGALS3	LGALS3_+_55596212.23-P1P2	CAGCGCCCTCGATAATCAA	Gene-targeting
LGALS3	LGALS3_-_55596018.23-P1P2	TCCGGAGCCAGCCAACGAG	Gene-targeting
LGALS4	LGALS4_-_39303351.23-P1P2	CAGGGTAGGAGTAAATCGA	Gene-targeting
LGALS4	LGALS4_-_39303495.23-P1P2	ATCTCACCGGGTTGTAGGT	Gene-targeting
LGALS4	LGALS4_-_39303521.23-P1P2	TAGCCCGGTGCGGGGACAT	Gene-targeting
LGALS4	LGALS4_-_39303534.23-P1P2	GGACATAGGCCATCGCTCG	Gene-targeting
LGALS4	LGALS4_-_39303546.23-P1P2	TCGCTCGAGGCTGCGCTAG	Gene-targeting
LGALS8	LGALS8_+_236687269.23-P1P2	CGGCTCTGGCGTCCGTGGG	Gene-targeting
LGALS8	LGALS8_+_236687288.23-P1P2	TAAGTGCCGTCAGGGTTCC	Gene-targeting
LGALS8	LGALS8_+_236687295.23-P1P2	CAGCAGCTAAGTGCCGTCA	Gene-targeting
LGALS8	LGALS8_-_236687303.23-P1P2	CCAGAGCCGGGAACCCTGA	Gene-targeting
LGALS8	LGALS8_-_236687528.23-P1P2	GACCCGCCGGTCCTCACCG	Gene-targeting
LGALS9	LGALS9_+_25958315.23-P1P2	AACTCACTGGACTCAGGTA	Gene-targeting
LGALS9	LGALS9_-_25958240.23-P1P2	TAAGTCGTTCCCTCTACAA	Gene-targeting
LGALS9	LGALS9_-_25958253.23-P1P2	CTACAAAGGACTTCCTAGT	Gene-targeting
LGALS9	LGALS9_-_25958483.23-P1P2	ATATCAGAGGAGGTCATCC	Gene-targeting
LGALS9	LGALS9_-_25958621.23-P1P2	GAAGACATGTAGAGCGGGG	Gene-targeting
LGMN	LGMN_+_93214906.23-P1P2	GAGCCGCCGCGAGTTCTCA	Gene-targeting
LGMN	LGMN_+_93214946.23-P1P2	ACAGCAGTGCCGACGTCGT	Gene-targeting
LGMN	LGMN_-_93214921.23-P1P2	gcggGACCGTGAGAACTCG	Gene-targeting
LGMN	LGMN_-_93214924.23-P1P2	gGACCGTGAGAACTCGCGG	Gene-targeting
LGMN	LGMN_-_93214958.23-P1P2	CACCAAACACCCACGACGT	Gene-targeting
LHCGR	LHCGR_+_48982838.23-P1P2	CAGAGGCCGTCCAAGACAC	Gene-targeting
LHCGR	LHCGR_-_48982620.23-P1P2	ATGGAGGGTCCTGCATCAA	Gene-targeting
LHCGR	LHCGR_-_48982720.23-P1P2	CACGCAGTTGCAGGGCTCA	Gene-targeting
LHCGR	LHCGR_-_48982811.23-P1P2	GCCGAGAACCGCTGCTTCA	Gene-targeting
LHCGR	LHCGR_-_48982824.23-P1P2	GCTTCATGGCCGGCGAACT	Gene-targeting
LIG1	LIG1_+_48673542.23-P1P2	ACTGCAGAGGCGCGCCTGG	Gene-targeting
LIG1	LIG1_+_48673554.23-P1P2	CGCGAACTTGGGACTGCAG	Gene-targeting
LIG1	LIG1_+_48673564.23-P1P2	AATGCCGTGGCGCGAACTT	Gene-targeting
LIG1	LIG1_+_48673576.23-P1P2	CGTCTGCGCGCGAATGCCG	Gene-targeting
LIG1	LIG1_-_48673581.23-P1P2	CAGTCCCAAGTTCGCGCCA	Gene-targeting
LIMK1	LIMK1_+_73498172.23-P1	GGCGCCTCTCGGACACCGG	Gene-targeting
LIMK1	LIMK1_+_73498175.23-P1	gggGGCGCCTCTCGGACAC	Gene-targeting
LIMK1	LIMK1_+_73507537.23-P2	GCTCTGGAGGTCTAAGGGA	Gene-targeting
LIMK1	LIMK1_+_73507595.23-P2	AGGAAGCGGCGTCTTCTTG	Gene-targeting
LIMK1	LIMK1_+_73507614.23-P2	CACTTACTTAGCCCTCTGG	Gene-targeting
LIMK1	LIMK1_+_73507647.23-P2	CTGGAGCCCAGGACAAGTA	Gene-targeting
LIMK1	LIMK1_-_73498155.23-P1	CTCGCTCCCCAAGCCGCCG	Gene-targeting
LIMK1	LIMK1_-_73498189.23-P1	TTCCCCGCCGGTGTCCGAG	Gene-targeting
LIMK1	LIMK1_-_73498366.23-P1	CCTGGAGGGAAGAACGTAT	Gene-targeting
LIMK1	LIMK1_-_73507588.23-P2	TAGCCACAGAGGATGCTGT	Gene-targeting
LIMK2	LIMK2_-_31608255.23-P1P2	CCTCCCAGGGCGCCGTAGG	Gene-targeting
LIMK2	LIMK2_-_31608303.23-P1P2	GGTCTTCCCGCGCCTGAGG	Gene-targeting
LIMK2	LIMK2_-_31608332.23-P1P2	AGGAGCTGAGGGGAGTTGT	Gene-targeting
LIMK2	LIMK2_-_31608420.23-P1P2	CGCGCTGGCGGGTAAGGAA	Gene-targeting
LIMK2	LIMK2_-_31608641.23-P1P2	GGAGACAGAGGGCTCCGAG	Gene-targeting
LIPA	LIPA_+_91011512.23-P1P2	GCACTGCGACTCGAGACAG	Gene-targeting
LIPA	LIPA_+_91011586.23-P1P2	GGCATCCGCCCTCCCGACA	Gene-targeting
LIPA	LIPA_-_91011546.23-P1P2	TCGCAGTGCCAGCTCTCAG	Gene-targeting
LIPA	LIPA_-_91011552.23-P1P2	TGCCAGCTCTCAGGGGCCG	Gene-targeting
LIPA	LIPA_-_91011563.23-P1P2	AGGGGCCGGGGTGCGGATA	Gene-targeting
LIPC	LIPC_+_58702764.23-P1	TGCCTTGGCAATTCTCATC	Gene-targeting
LIPC	LIPC_+_58702804.23-P1	TTTGCTCTCATGACGGGTA	Gene-targeting
LIPC	LIPC_+_58702809.23-P1	AGTTATTTGCTCTCATGAC	Gene-targeting
LIPC	LIPC_+_58702841.23-P1	TTTAGTTAATTAAGTGCTT	Gene-targeting
LIPC	LIPC_+_58724245.23-P2	CAACAGAATGGAGAAACAC	Gene-targeting
LIPC	LIPC_-_58702783.23-P1	CGCCTGATGAGAATTGCCA	Gene-targeting
LIPC	LIPC_-_58724217.23-P2	ACCAAGAAAGCCTGGACCC	Gene-targeting
LIPC	LIPC_-_58724226.23-P2	GCCTGGACCCCGGGTGAAA	Gene-targeting
LIPC	LIPC_-_58724234.23-P2	CCCGGGTGAAACGGAGAAA	Gene-targeting
LIPC	LIPC_-_58724393.23-P2	TGTGTCACAAAGAATCCAG	Gene-targeting
LIPE	LIPE_+_42927747.23-P1	AGTAGTGTGTAGCGAGGAT	Gene-targeting
LIPE	LIPE_+_42927775.23-P1	TCGGGATTGGGTAATAGGG	Gene-targeting
LIPE	LIPE_+_42927778.23-P1	AGCTCGGGATTGGGTAATA	Gene-targeting
LIPE	LIPE_+_42927787.23-P1	AGAAGAGCAAGCTCGGGAT	Gene-targeting
LIPE	LIPE_+_42931297.23-P2	CCCGTGAGGGAAATAACAA	Gene-targeting
LIPE	LIPE_+_42931332.23-P2	AGCCCAGAAGGATAGAACC	Gene-targeting
LIPE	LIPE_+_42931486.23-P2	AGAGTTCATTACTTAGTGG	Gene-targeting
LIPE	LIPE_+_42931489.23-P2	CACAGAGTTCATTACTTAG	Gene-targeting
LIPE	LIPE_+_42931511.23-P2	ATCCTCCCACCAAAGAAAG	Gene-targeting
LIPE	LIPE_-_42927774.23-P1	CTCGCTACACACTACTGTC	Gene-targeting
LIPF	LIPF_+_90424226.23-P1P2	AGTTTCCTCAGAAATAGTT	Gene-targeting
LIPF	LIPF_-_90424381.23-P1P2	AATGTATCTGTTTAAATTA	Gene-targeting
LIPF	LIPF_-_90424395.23-P1P2	AATTATGGCTTATTCCTCT	Gene-targeting
LIPF	LIPF_-_90424448.23-P1P2	GACATGAGACTCTTAATTA	Gene-targeting
LIPF	LIPF_-_90424616.23-P1P2	TAATCTAGTGACATATAAT	Gene-targeting
LIPG	LIPG_+_47088486.23-P1P2	GGCAGGGAGCGAGTGTCAA	Gene-targeting
LIPG	LIPG_-_47088448.23-P1P2	GCAGCGAGTCCTTGCCTCC	Gene-targeting
LIPG	LIPG_-_47088451.23-P1P2	GCGAGTCCTTGCCTCCCGG	Gene-targeting
LIPG	LIPG_-_47088464.23-P1P2	TCCCGGCGGCTCAGGACGA	Gene-targeting
LIPG	LIPG_-_47088481.23-P1P2	GAGGGCAGATCTCGTTCTG	Gene-targeting
LMTK3	LMTK3_+_49016817.23-P1P2	AGAGGTCCGCGCCCAGGGT	Gene-targeting
LMTK3	LMTK3_+_49016834.23-P1P2	GTGCTCACGGACGATGGAG	Gene-targeting
LMTK3	LMTK3_+_49016846.23-P1P2	AACGCCTCGCAGGTGCTCA	Gene-targeting
LMTK3	LMTK3_-_49016875.23-P1P2	ACCTGCGAGGCGTTCCCCT	Gene-targeting
LMTK3	LMTK3_-_49016885.23-P1P2	CGTTCCCCTGGGTGAGGCT	Gene-targeting
LNPEP	LNPEP_+_96271872.23-P1P2	TCGGCAGCCCACTCACCAT	Gene-targeting
LNPEP	LNPEP_-_96271815.23-P1P2	CCGCCTCAGCTCTCGGAGT	Gene-targeting
LNPEP	LNPEP_-_96271824.23-P1P2	CTCTCGGAGTAGGAAGCTC	Gene-targeting
LNPEP	LNPEP_-_96271832.23-P1P2	GTAGGAAGCTCGGGCGCTC	Gene-targeting
LNPEP	LNPEP_-_96272169.23-P1P2	CTGCTGTGCGCAGAGGAGT	Gene-targeting
LONP1	LONP1_+_5720103.23-P1P2	TACGTGCGACTGTGGGGAG	Gene-targeting
LONP1	LONP1_+_5720108.23-P1P2	CTGGCTACGTGCGACTGTG	Gene-targeting
LONP1	LONP1_+_5720126.23-P1P2	GGGCTATGGCGGCGAGCAC	Gene-targeting
LONP1	LONP1_+_5720136.23-P1P2	CAGTATGGCCGGGCTATGG	Gene-targeting
LONP1	LONP1_-_5720066.23-P1P2	GTGGGAACCCGCCCCCCGG	Gene-targeting
LOX	LOX_-_121413714.23-P1P2	AGATTGACCCCGCTCGAGG	Gene-targeting
LOX	LOX_-_121413720.23-P1P2	ACCCCGCTCGAGGAGGACG	Gene-targeting
LOX	LOX_-_121413918.23-P1P2	TCAGTCCTGGAAGGCAACG	Gene-targeting
LOX	LOX_-_121413923.23-P1P2	CCTGGAAGGCAACGGGGAG	Gene-targeting
LOX	LOX_-_121413967.23-P1P2	CAGTGTCTGGAGTGAAGGA	Gene-targeting
LOXL2	LOXL2_+_23261509.23-P1P2	AAGCGGAGGGGGACCACCG	Gene-targeting
LOXL2	LOXL2_-_23261406.23-P1P2	GAAGCCTGGAGACCCCATA	Gene-targeting
LOXL2	LOXL2_-_23261566.23-P1P2	CCCCTTTCTCGAGCAGAGG	Gene-targeting
LOXL2	LOXL2_-_23261569.23-P1P2	CTTTCTCGAGCAGAGGGGG	Gene-targeting
LOXL2	LOXL2_-_23261612.23-P1P2	GAAAGCAAGCACCAAGCGT	Gene-targeting
LOXL3	LOXL3_+_74780827.23-P1P2	CGGAGGAGGCACATACCGG	Gene-targeting
LOXL3	LOXL3_+_74780843.23-P1P2	AGTGAGACAGAGTACACGG	Gene-targeting
LOXL3	LOXL3_+_74780961.23-P1P2	CCGCAGAGGGAATGAGTAG	Gene-targeting
LOXL3	LOXL3_+_74780996.23-P1P2	GTCCTGCTCGGCCAAGGTA	Gene-targeting
LOXL3	LOXL3_-_74781063.23-P1P2	GGTCCTGGAGATCAGTCCT	Gene-targeting
LOXL4	LOXL4_+_100027954.23-P1P2	AAAGGCCCCAGGGCGCCCG	Gene-targeting
LOXL4	LOXL4_-_100027666.23-P1P2	GGCCTGGGCGCACCACTCA	Gene-targeting
LOXL4	LOXL4_-_100027860.23-P1P2	CAGCAAGAGGCAGACCAAG	Gene-targeting
LOXL4	LOXL4_-_100027901.23-P1P2	GGGCTCACCAGATGGAGCG	Gene-targeting
LOXL4	LOXL4_-_100027912.23-P1P2	ATGGAGCGCGGACAGTCCG	Gene-targeting
LPAR1	LPAR1_+_113800482.23-P1P2	cggcctgaagccagcccgg	Gene-targeting
LPAR1	LPAR1_+_113800731.23-P1P2	GGCAGTAGGGGCCGACTGG	Gene-targeting
LPAR1	LPAR1_+_113800742.23-P1P2	CGCCAAAGCCGGGCAGTAG	Gene-targeting
LPAR1	LPAR1_-_113800695.23-P1P2	TCCGGCCCGCGCTCCGCAG	Gene-targeting
LPAR1	LPAR1_-_113800722.23-P1P2	GAGACGGAGTCGCCACTCA	Gene-targeting
LPAR2	LPAR2_+_19738999.23-P1P2	AACCCGCACAGGGCGCACC	Gene-targeting
LPAR2	LPAR2_-_19738548.23-P1P2	CGGGAGCGTGTGCACACAA	Gene-targeting
LPAR2	LPAR2_-_19738735.23-P1P2	GTCTCCGGGACAAAGACAG	Gene-targeting
LPAR2	LPAR2_-_19739003.23-P1P2	CGGGAGCGGTAGAGCGTCC	Gene-targeting
LPAR2	LPAR2_-_19739017.23-P1P2	CGTCCGGGTGCGCCCTGTG	Gene-targeting
LPAR3	LPAR3_+_85358646.23-P1P2	CCCCGAGCCGCAGTCACCA	Gene-targeting
LPAR3	LPAR3_+_85358850.23-P1P2	GTCGCAGGGGTCGCTGGAG	Gene-targeting
LPAR3	LPAR3_+_85358862.23-P1P2	GGCTCTGGACGCGTCGCAG	Gene-targeting
LPAR3	LPAR3_-_85358788.23-P1P2	CGAGCGCGACGGGGCGACC	Gene-targeting
LPAR3	LPAR3_-_85358822.23-P1P2	GCCGGGCGCGGAGAAGCAG	Gene-targeting
LPAR4	LPAR4_+_78003172.23-P1P2	GACGGCCAGGGGAACTCTT	Gene-targeting
LPAR4	LPAR4_+_78003189.23-P1P2	AAGTCCGAGCTGGAGCCGA	Gene-targeting
LPAR4	LPAR4_-_78003240.23-P1P2	TTTGTGTCCTGTTTGCTAA	Gene-targeting
LPAR4	LPAR4_-_78003268.23-P1P2	GGCTACAGCATTCAAGAGA	Gene-targeting
LPAR4	LPAR4_-_78003284.23-P1P2	AGAGGGAGTCGTTAACAAA	Gene-targeting
LPAR5	LPAR5_+_6740630.23-P2	TTGGGGTGGGTGATATAGA	Gene-targeting
LPAR5	LPAR5_+_6740693.23-P2	GCTGAAGGACGGAGACCCA	Gene-targeting
LPAR5	LPAR5_+_6740717.23-P2	GGCCCCCGGATGTGTACAT	Gene-targeting
LPAR5	LPAR5_+_6740774.23-P2	CCCAGCTCAGAGGGCAAAT	Gene-targeting
LPAR5	LPAR5_+_6745029.23-P1	AACTGCACAGGGAGCACAA	Gene-targeting
LPAR5	LPAR5_+_6745063.23-P1	ACACGGAGCACAGGTATGG	Gene-targeting
LPAR5	LPAR5_+_6745066.23-P1	GCAACACGGAGCACAGGTA	Gene-targeting
LPAR5	LPAR5_+_6745312.23-P1	TTAAGTATCCTTAGCTGCT	Gene-targeting
LPAR5	LPAR5_-_6740736.23-P2	TTCCCATGTACACATCCGG	Gene-targeting
LPAR5	LPAR5_-_6745107.23-P1	GCTCTGCGCTGCCCCAAGC	Gene-targeting
LPAR6	LPAR6_+_48987054.23-P1P2	AAGTAAAATGGGACAAATT	Gene-targeting
LPAR6	LPAR6_+_48987175.23-P1P2	AACAAGAGCTAACAAGCTT	Gene-targeting
LPAR6	LPAR6_+_48987212.23-P1P2	AAGATACAACTGGCAACTG	Gene-targeting
LPAR6	LPAR6_+_48987221.23-P1P2	AGCGACCTCAAGATACAAC	Gene-targeting
LPAR6	LPAR6_-_48987205.23-P1P2	GTTAGCTCTTGTTGAATTG	Gene-targeting
LPL	LPL_+_19796807.23-P1P2	TGGCAGGGCAGCTAGAAGT	Gene-targeting
LPL	LPL_+_19796821.23-P1P2	CCCTTTAAAGGGGATGGCA	Gene-targeting
LPL	LPL_+_19796964.23-P1P2	GCCAGAGTCAGCACGAGCA	Gene-targeting
LPL	LPL_+_19796995.23-P1P2	GCGGGAGGCGGTCAGACTC	Gene-targeting
LPL	LPL_-_19796954.23-P1P2	AGAGGGACGCGCCCCGAGA	Gene-targeting
LRRK2	LRRK2_+_40618843.23-P1P2	CGCCGGCCACAGCTCCCCG	Gene-targeting
LRRK2	LRRK2_+_40618865.23-P1P2	CTGCTCAGGGAACCGGCAG	Gene-targeting
LRRK2	LRRK2_+_40618871.23-P1P2	CGTCCGCTGCTCAGGGAAC	Gene-targeting
LRRK2	LRRK2_+_40618877.23-P1P2	CATGAACGTCCGCTGCTCA	Gene-targeting
LRRK2	LRRK2_+_40618928.23-P1P2	CAGCTGCCACTAGCCATGG	Gene-targeting
LSS	LSS_+_47648301.23-P1P2	GCGAGCTCGGGACCCTGAG	Gene-targeting
LSS	LSS_+_47648648.23-P1P2	CTGCAGCAGCAATGACGGA	Gene-targeting
LSS	LSS_+_47648652.23-P1P2	AGCACTGCAGCAGCAATGA	Gene-targeting
LSS	LSS_+_47648683.23-P1P2	GACATCTGGCAGCTGGCAG	Gene-targeting
LSS	LSS_+_47648696.23-P1P2	GGTCCCGGGTGCGGACATC	Gene-targeting
LTA4H	LTA4H_+_96429127.23-P1P2	TGCGCAGCCTGGTACAGTG	Gene-targeting
LTA4H	LTA4H_-_96428968.23-P1P2	GGTGCTGTGAGAGATCTGG	Gene-targeting
LTA4H	LTA4H_-_96429091.23-P1P2	CGCAAGGACTAGGGTCGAG	Gene-targeting
LTA4H	LTA4H_-_96429293.23-P1P2	AACAGGTATCCACTATCTC	Gene-targeting
LTA4H	LTA4H_-_96429373.23-P1P2	CTCGTCGATAGAGAACCTG	Gene-targeting
LTB4R	LTB4R_+_24780722.23-P1P2	CGGTGAAGACGTAGAGCAC	Gene-targeting
LTB4R	LTB4R_+_24780741.23-P1P2	CGGGGCAGCAGATCTCCAG	Gene-targeting
LTB4R	LTB4R_+_24780758.23-P1P2	GGAAACGGGGACCTGCCCG	Gene-targeting
LTB4R	LTB4R_+_24780770.23-P1P2	AGAGCCGCGTGAGGAAACG	Gene-targeting
LTB4R	LTB4R_-_24780906.23-P1P2	GCCGCGGCAATGGAGACCC	Gene-targeting
LTB4R2	LTB4R2_+_24779396.23-P1P2	GGTTAAGCAGCAGTAGGCG	Gene-targeting
LTB4R2	LTB4R2_+_24779849.23-P1P2	TCCTTCTGGGCCTACAGGT	Gene-targeting
LTB4R2	LTB4R2_-_24779376.23-P1P2	TACCCTCTGCAAATGTGAT	Gene-targeting
LTB4R2	LTB4R2_-_24779559.23-P1P2	GAAGGAGGGGCCAGACTAG	Gene-targeting
LTB4R2	LTB4R2_-_24779567.23-P1P2	GGCCAGACTAGAGGAGTGG	Gene-targeting
LTC4S	LTC4S_+_179221062.23-P1P2	CATGGTACCGTCGGTGTGG	Gene-targeting
LTC4S	LTC4S_-_179221023.23-P1P2	GTCCTCTGAGCAGCAGACG	Gene-targeting
LTC4S	LTC4S_-_179221076.23-P1P2	GCCCGTGCCACCACACCGA	Gene-targeting
LTC4S	LTC4S_-_179221093.23-P1P2	GACGGTACCATGAAGGACG	Gene-targeting
LTC4S	LTC4S_-_179221264.23-P1P2	GCCCAAGCTGGAAGAGGGT	Gene-targeting
LTK	LTK_+_41805823.23-P1P2	CAGGGGACCGTCCAGCCTG	Gene-targeting
LTK	LTK_+_41805955.23-P1P2	GTCAACTTTAGGTTGACAG	Gene-targeting
LTK	LTK_+_41806006.23-P1P2	GGCAGCACACCCCTGTAAG	Gene-targeting
LTK	LTK_+_41806026.23-P1P2	CCGGGGAGTGTCTCGCCAG	Gene-targeting
LTK	LTK_-_41806018.23-P1P2	CCCTGGCCACCACTTACAG	Gene-targeting
LY96	LY96_+_74903948.23-P1P2	GGTCGAGAACATTCTCATG	Gene-targeting
LY96	LY96_+_74903968.23-P1P2	GACTCACAAGCTCTGTGAG	Gene-targeting
LY96	LY96_-_74903746.23-P1P2	GAAGCTCAGAAGCAGTATT	Gene-targeting
LY96	LY96_-_74903869.23-P1P2	CGAGAACCGTACACTGTTG	Gene-targeting
LY96	LY96_-_74903941.23-P1P2	CAGCAGGAAAAGCAATAGC	Gene-targeting
LYN	LYN_+_56792380.23-P1P2	AGAGGAACTGGCTGTCTCT	Gene-targeting
LYN	LYN_+_56792439.23-P1P2	GTCTGGCCCGGAGGCGCCA	Gene-targeting
LYN	LYN_+_56792447.23-P1P2	TGCAGCGCGTCTGGCCCGG	Gene-targeting
LYN	LYN_+_56792560.23-P1P2	GCAGGACCTGCGTATGGGG	Gene-targeting
LYN	LYN_+_56792599.23-P1P2	GACTTGAGTTCAGAGTGGG	Gene-targeting
LYPLA1	LYPLA1_+_55014313.23-P1P2	GCCCGGAAGGCCACCGCTG	Gene-targeting
LYPLA1	LYPLA1_+_55014577.23-P1P2	TTGTGAGGTGCCGAGGGAG	Gene-targeting
LYPLA1	LYPLA1_-_55014267.23-P1P2	CCGCGCGAGGGGCAACCAC	Gene-targeting
LYPLA1	LYPLA1_-_55014270.23-P1P2	CGCGAGGGGCAACCACCGG	Gene-targeting
LYPLA1	LYPLA1_-_55014321.23-P1P2	CCTACGCCACTCACCGCAG	Gene-targeting
LYPLA2	LYPLA2_+_24117726.23-P1P2	CTGGGTACCTCCACTCCCT	Gene-targeting
LYPLA2	LYPLA2_-_24117646.23-P1P2	TGGGTTCCCGGGACTCGAA	Gene-targeting
LYPLA2	LYPLA2_-_24117658.23-P1P2	ACTCGAACGGAAGTTCCGG	Gene-targeting
LYPLA2	LYPLA2_-_24117664.23-P1P2	ACGGAAGTTCCGGCGGGGG	Gene-targeting
LYPLA2	LYPLA2_-_24117754.23-P1P2	AGTGGAGGTACCCAGCCGG	Gene-targeting
MACROD1	MACROD1_+_63933532.23-P1P2	CCGGTCCCAGAGTAAATAA	Gene-targeting
MACROD1	MACROD1_-_63933335.23-P1P2	AACACGCCCAGGAACGCCG	Gene-targeting
MACROD1	MACROD1_-_63933471.23-P1P2	GGCTCTGTAGAGACATGAG	Gene-targeting
MACROD1	MACROD1_-_63933574.23-P1P2	GGTGGCGACTGCCAGCCAG	Gene-targeting
MACROD1	MACROD1_-_63933586.23-P1P2	CAGCCAGCGGCGACCTGCT	Gene-targeting
MACROD2	MACROD2_+_13976580.23-P1P2	acacacggacaccggaggg	Gene-targeting
MACROD2	MACROD2_-_13976137.23-P1P2	CGGTGCCTGCGCGGGTGTT	Gene-targeting
MACROD2	MACROD2_-_13976148.23-P1P2	CGGGTGTTAGGTTAGCGCG	Gene-targeting
MACROD2	MACROD2_-_13976166.23-P1P2	GAGGCGTGACCTAGTTGAC	Gene-targeting
MACROD2	MACROD2_-_13976174.23-P1P2	ACCTAGTTGACAGGCTCTG	Gene-targeting
MAG	MAG_-_35783047.23-P1P2	CAAGTGGGGGCCTAGACCC	Gene-targeting
MAG	MAG_-_35783116.23-P1P2	AACTGAGTCCAAGTGAGTA	Gene-targeting
MAG	MAG_-_35783119.23-P1P2	TGAGTCCAAGTGAGTATGG	Gene-targeting
MAG	MAG_-_35783287.23-P1P2	TGGGCTCGGACCATCGCTG	Gene-targeting
MAG	MAG_-_35783358.23-P1P2	CCCCCTCAGCACCCCTTGT	Gene-targeting
MAK	MAK_+_10838700.23-P1P2	GCGGACAGGTAATCCCCAG	Gene-targeting
MAK	MAK_+_10838723.23-P1P2	AGCGAACGAGGTAAGCAGC	Gene-targeting
MAK	MAK_+_10838734.23-P1P2	CTTCACAAGGGAGCGAACG	Gene-targeting
MAK	MAK_+_10838745.23-P1P2	AGACGCCGGAGCTTCACAA	Gene-targeting
MAK	MAK_-_10838380.23-P1P2	CAGAGGTGGGAGATCCCGG	Gene-targeting
MALT1	MALT1_+_56338729.23-P1P2	GCGGCACGGCCCTCAGAGG	Gene-targeting
MALT1	MALT1_+_56338732.23-P1P2	AGCGCGGCACGGCCCTCAG	Gene-targeting
MALT1	MALT1_+_56338772.23-P1P2	CTCCGAGCCGCGGAGGCAG	Gene-targeting
MALT1	MALT1_+_56339078.23-P1P2	GCGGCCCTGAGCTCACCTG	Gene-targeting
MALT1	MALT1_-_56338713.23-P1P2	CGGCAAACCTGTCTAATTG	Gene-targeting
MAN1B1	MAN1B1_+_139981719.23-P1P2	TCGGAGCCGCAGTCTGGGA	Gene-targeting
MAN1B1	MAN1B1_-_139981432.23-P1P2	CGCGTATCCGTGTGATGGG	Gene-targeting
MAN1B1	MAN1B1_-_139981471.23-P1P2	GATGGCTGCCTGCGAGGGC	Gene-targeting
MAN1B1	MAN1B1_-_139981488.23-P1P2	GCAGGAGAAGCGGAGCTCT	Gene-targeting
MAN1B1	MAN1B1_-_139981502.23-P1P2	GCTCTCGGTTCCTCTCAGT	Gene-targeting
MAN2B1	MAN2B1_+_12774168.23-P2	AGCCCCGAGTACAACGCCA	Gene-targeting
MAN2B1	MAN2B1_+_12777496.23-P1	GCCATGGGCGCCTACGCGC	Gene-targeting
MAN2B1	MAN2B1_-_12774125.23-P2	TCGAAGGTTCTGGACACCA	Gene-targeting
MAN2B1	MAN2B1_-_12774140.23-P2	ACCAGGGTTACCTGGGCAG	Gene-targeting
MAN2B1	MAN2B1_-_12774173.23-P2	AAGTAATCGACCAGCTCCT	Gene-targeting
MAN2B1	MAN2B1_-_12774210.23-P2	TGCGAGGGTCCTCCACCAG	Gene-targeting
MAN2B1	MAN2B1_-_12777157.23-P1	AAGCATCCCGGAGACACGG	Gene-targeting
MAN2B1	MAN2B1_-_12777507.23-P1	ACCCCCGAAGCCCGCGCGT	Gene-targeting
MAN2B1	MAN2B1_-_12777516.23-P1	GCCCGCGCGTAGGCGCCCA	Gene-targeting
MAN2B1	MAN2B1_-_12777556.23-P1	GGGTTCCCCGGCCCTGGAA	Gene-targeting
MANBA	MANBA_+_103682065.23-P1P2	CGATCTCTCCACATCTCGG	Gene-targeting
MANBA	MANBA_+_103682126.23-P1P2	GCCTCGGCTACTTCCGAGG	Gene-targeting
MANBA	MANBA_-_103681899.23-P1P2	ATCAGGCCCTGCTGGAACA	Gene-targeting
MANBA	MANBA_-_103682091.23-P1P2	GAGATGTGGAGAGATCGAA	Gene-targeting
MANBA	MANBA_-_103682110.23-P1P2	AGGCAGCGCTGCAAGGGAC	Gene-targeting
MAOA	MAOA_+_43514246.23-P2	GCAGCCCTTCTCCACGGTC	Gene-targeting
MAOA	MAOA_+_43514560.23-P2	GACGGACCGCCACTCAGAA	Gene-targeting
MAOA	MAOA_+_43515531.23-P1	AGTGGGGACGGCAAAGGGT	Gene-targeting
MAOA	MAOA_+_43515548.23-P1	TGGGTCGTAGGCACAGGAG	Gene-targeting
MAOA	MAOA_+_43515553.23-P1	GCTCCTGGGTCGTAGGCAC	Gene-targeting
MAOA	MAOA_+_43515559.23-P1	TGACACGCTCCTGGGTCGT	Gene-targeting
MAOA	MAOA_-_43514256.23-P2	ACCGAGAACAGCCTGACCG	Gene-targeting
MAOA	MAOA_-_43514263.23-P2	ACAGCCTGACCGTGGAGAA	Gene-targeting
MAOA	MAOA_-_43514465.23-P2	accggcaccgAGCGCAAGG	Gene-targeting
MAOA	MAOA_-_43515592.23-P1	GAGCGTGTCAGCCAAAGCA	Gene-targeting
MAOB	MAOB_+_43741639.23-P1P2	GCAGCGCGCAgcaggccgg	Gene-targeting
MAOB	MAOB_+_43741661.23-P1P2	GCCGAGGCGCTGGTGCACG	Gene-targeting
MAOB	MAOB_+_43741686.23-P1P2	CCCGGGGCTGGTAATATAG	Gene-targeting
MAOB	MAOB_+_43741701.23-P1P2	CTGCGCGTCCGGGCTCCCG	Gene-targeting
MAOB	MAOB_-_43741476.23-P1P2	TCCGAGCGCGTGAAGAGGA	Gene-targeting
MAP1B	MAP1B_+_71403299.23-P1P2	CGGCCGCTCCTCTCCACTG	Gene-targeting
MAP1B	MAP1B_-_71403049.23-P1P2	CCAACGGCTGGAAGAGCGG	Gene-targeting
MAP1B	MAP1B_-_71403341.23-P1P2	GGAGCGAGACACTTCGCCG	Gene-targeting
MAP1B	MAP1B_-_71403370.23-P1P2	GCCGGCAGGATGGCGACCG	Gene-targeting
MAP1B	MAP1B_-_71403373.23-P1P2	GGCAGGATGGCGACCGTGG	Gene-targeting
MAP2	MAP2_+_210288839.23-P1	agaagcggaagggaagtaa	Gene-targeting
MAP2	MAP2_+_210288902.23-P1	agaggggtagaagggttag	Gene-targeting
MAP2	MAP2_+_210289012.23-P1	CTACATAGAGCCAGAGGTG	Gene-targeting
MAP2	MAP2_+_210289017.23-P1	GCGCCCTACATAGAGCCAG	Gene-targeting
MAP2	MAP2_+_210444396.23-P2	CCGGGAGCATTATCCCCAC	Gene-targeting
MAP2	MAP2_+_210444414.23-P2	CTGCTGCAGAATCCTTCTC	Gene-targeting
MAP2	MAP2_-_210288806.23-P1	CTCGGGCTGCGCGGGCTCT	Gene-targeting
MAP2	MAP2_-_210444328.23-P2	TTTGCAGCTTCCCTTTCCC	Gene-targeting
MAP2	MAP2_-_210444351.23-P2	ACACACAGACACGAGCTGG	Gene-targeting
MAP2	MAP2_-_210444404.23-P2	GCCAGAGAGCCAGCCTGTG	Gene-targeting
MAP2K1	MAP2K1_+_66679263.23-P1P2	TCCTAGCCGCTCTGCGAAG	Gene-targeting
MAP2K1	MAP2K1_-_66679278.23-P1P2	CCAGGGCCGCTTCGCAGAG	Gene-targeting
MAP2K1	MAP2K1_-_66679290.23-P1P2	CGCAGAGCGGCTAGGAGCA	Gene-targeting
MAP2K1	MAP2K1_-_66679293.23-P1P2	AGAGCGGCTAGGAGCACGG	Gene-targeting
MAP2K1	MAP2K1_-_66679296.23-P1P2	GCGGCTAGGAGCACGGCGG	Gene-targeting
MAP2K2	MAP2K2_+_4123712.23-P1P2	GAGCCCTCGGGGAAGGACG	Gene-targeting
MAP2K2	MAP2K2_+_4124064.23-P1P2	CGGGCCTCGGCAGCGGTAG	Gene-targeting
MAP2K2	MAP2K2_+_4124083.23-P1P2	CTGCGGCGTCAGCCTTCTT	Gene-targeting
MAP2K2	MAP2K2_-_4123924.23-P1P2	TCTAGCCGGGGCCCATAGG	Gene-targeting
MAP2K2	MAP2K2_-_4124092.23-P1P2	CGCTGCCGAGGCCCGAAGA	Gene-targeting
MAP2K3	MAP2K3_+_21188019.23-P1P2	GCGGCGCCGGAGACAGACT	Gene-targeting
MAP2K3	MAP2K3_+_21188070.23-P1P2	actgcggcgaggactgcgg	Gene-targeting
MAP2K3	MAP2K3_+_21188189.23-P1P2	GCGGTGGAGACTAATCTAG	Gene-targeting
MAP2K3	MAP2K3_+_21188207.23-P1P2	GCAAGTGGGTCCTGGACGG	Gene-targeting
MAP2K3	MAP2K3_-_21188034.23-P1P2	GCGCTGCCCAGTCTGTCTC	Gene-targeting
MAP2K4	MAP2K4_+_11924171.23-P1P2	GAAGAGCCGAGCGGCGCCG	Gene-targeting
MAP2K4	MAP2K4_+_11924383.23-P1P2	GGTCCGGGGGCGTCCGCTG	Gene-targeting
MAP2K4	MAP2K4_+_11924555.23-P1P2	GCCTGCTGAGAGCCCGGTA	Gene-targeting
MAP2K4	MAP2K4_-_11924225.23-P1P2	TGGCGGCTCCGAGCCCGAg	Gene-targeting
MAP2K4	MAP2K4_-_11924391.23-P1P2	TCGTCGCGGCCTGCCCCAG	Gene-targeting
MAP2K5	MAP2K5_+_67835091.23-P1P2	CCGAGGCCGCGCGGACTgg	Gene-targeting
MAP2K5	MAP2K5_+_67835094.23-P1P2	CACCCGAGGCCGCGCGGAC	Gene-targeting
MAP2K5	MAP2K5_+_67835175.23-P1P2	GTCCCCGCGGGAGGTTCAA	Gene-targeting
MAP2K5	MAP2K5_+_67835580.23-P1P2	AGGTGACAaggggagtgac	Gene-targeting
MAP2K5	MAP2K5_-_67835360.23-P1P2	CCTCCTCATACCCACACGG	Gene-targeting
MAP2K6	MAP2K6_+_67410867.23-P1P2	GCAGCTACATGATGGGCCA	Gene-targeting
MAP2K6	MAP2K6_+_67410873.23-P1P2	TGTGCTGCAGCTACATGAT	Gene-targeting
MAP2K6	MAP2K6_+_67410896.23-P1P2	CCAGTTGCAACGTTAGGGA	Gene-targeting
MAP2K6	MAP2K6_+_67410900.23-P1P2	TCCCCCAGTTGCAACGTTA	Gene-targeting
MAP2K6	MAP2K6_-_67411114.23-P1P2	TGCTCCCCTCCCCCATCAA	Gene-targeting
MAP2K7	MAP2K7_+_7968839.23-P1P2	GACAGCTTCTGTTCCAGGG	Gene-targeting
MAP2K7	MAP2K7_-_7968790.23-P1P2	GTTTGTCTGCCGGACTGAC	Gene-targeting
MAP2K7	MAP2K7_-_7968835.23-P1P2	gtggcggcggggaagatgg	Gene-targeting
MAP2K7	MAP2K7_-_7968847.23-P1P2	aagatggcggcgTCCTCCC	Gene-targeting
MAP2K7	MAP2K7_-_7968965.23-P1P2	CCAGGCCCAGTAAGCAcgg	Gene-targeting
MAP3K1	MAP3K1_+_56111425.23-P1P2	CCCGGGAATCCCGACGACG	Gene-targeting
MAP3K1	MAP3K1_+_56111441.23-P1P2	GCTCGTAGCCCTGGCGCCC	Gene-targeting
MAP3K1	MAP3K1_-_56111403.23-P1P2	TGTAGCCCGCGAGAGAAAA	Gene-targeting
MAP3K1	MAP3K1_-_56111436.23-P1P2	GGGAATCGCGCCTCGTCGT	Gene-targeting
MAP3K1	MAP3K1_-_56111820.23-P1P2	GGCGCCTCGAGTCCCGCAG	Gene-targeting
MAP3K10	MAP3K10_+_40697325.23-P1P2	CGGGGCCCGAGTGACGTGT	Gene-targeting
MAP3K10	MAP3K10_+_40697344.23-P1P2	TGCTTCCCCGGGCCACCGG	Gene-targeting
MAP3K10	MAP3K10_+_40697392.23-P1P2	TTGGCACCGGCCTCCCGGT	Gene-targeting
MAP3K10	MAP3K10_-_40697353.23-P1P2	GTCACTCGGGCCCCGCCGG	Gene-targeting
MAP3K10	MAP3K10_-_40697420.23-P1P2	GGAGGCCGGTGCCAAGGAT	Gene-targeting
MAP3K11	MAP3K11_+_65381630.23-P1	GGCAGTCTCGGCCCAACTG	Gene-targeting
MAP3K11	MAP3K11_+_65381663.23-P1	CCGTCGGGGCCAAAGGAGA	Gene-targeting
MAP3K11	MAP3K11_+_65381706.23-P1	GCCAAAGTACAAAGGGAGG	Gene-targeting
MAP3K11	MAP3K11_+_65381709.23-P1	GGGGCCAAAGTACAAAGGG	Gene-targeting
MAP3K11	MAP3K11_+_65381712.23-P1	CCCGGGGCCAAAGTACAAA	Gene-targeting
MAP3K11	MAP3K11_+_65382758.23-P2	AGGCAGGAATAGTCGAAAT	Gene-targeting
MAP3K11	MAP3K11_+_65382777.23-P2	GAGAACAACCTTCCGTAAC	Gene-targeting
MAP3K11	MAP3K11_+_65382822.23-P2	CCCAGCGGCGTCTACTTCC	Gene-targeting
MAP3K11	MAP3K11_-_65382786.23-P2	CGACTATTCCTGCCTGTTA	Gene-targeting
MAP3K11	MAP3K11_-_65382826.23-P2	CTAGGTCTGAGCTCTGACC	Gene-targeting
MAP3K12	MAP3K12_+_53893257.23-P1P2	gCGGGAGCAGCATCCGGAG	Gene-targeting
MAP3K12	MAP3K12_-_53893214.23-P1P2	CTCGGCCAGGCTCTCACCT	Gene-targeting
MAP3K12	MAP3K12_-_53893217.23-P1P2	GGCCAGGCTCTCACCTCGG	Gene-targeting
MAP3K12	MAP3K12_-_53893240.23-P1P2	TCCGCGGCCGCAGCACAAA	Gene-targeting
MAP3K12	MAP3K12_-_53893243.23-P1P2	GCGGCCGCAGCACAAAAGG	Gene-targeting
MAP3K13	MAP3K13_+_185000798.23-P1	GTTACCTGTCGGGGATCCT	Gene-targeting
MAP3K13	MAP3K13_+_185080978.23-P2	GACGTCACAGATTCATGAA	Gene-targeting
MAP3K13	MAP3K13_+_185081308.23-P2	GAGGCTCCTAGCTGTAACG	Gene-targeting
MAP3K13	MAP3K13_-_185000771.23-P1	GGAGGGTGACGCCATGGGT	Gene-targeting
MAP3K13	MAP3K13_-_185000815.23-P1	GGAGCCTAGGATCCCCGAC	Gene-targeting
MAP3K13	MAP3K13_-_185000825.23-P1	ATCCCCGACAGGTAACCTG	Gene-targeting
MAP3K13	MAP3K13_-_185000839.23-P1	ACCTGCGGGCGGATCTGAA	Gene-targeting
MAP3K13	MAP3K13_-_185080952.23-P2	CACCACAGCGAAGTCTGTG	Gene-targeting
MAP3K13	MAP3K13_-_185081028.23-P2	CTTTGGGCTCCTTTGCGGT	Gene-targeting
MAP3K13	MAP3K13_-_185081141.23-P2	AAAATGGAACAGCATGTGT	Gene-targeting
MAP3K14	MAP3K14_+_43394273.23-P1P2	GTGCGAGGCGACCAGGGAG	Gene-targeting
MAP3K14	MAP3K14_+_43394312.23-P1P2	GCTTGGCCGGTAGGTGACG	Gene-targeting
MAP3K14	MAP3K14_+_43394343.23-P1P2	GCGCAACACTCGCTTGGTT	Gene-targeting
MAP3K14	MAP3K14_+_43394373.23-P1P2	GCCGGCGGCGGGAGATCGC	Gene-targeting
MAP3K14	MAP3K14_+_43394416.23-P1P2	ACCGGGGCGGGGCGACCAC	Gene-targeting
MAP3K15	MAP3K15_+_19533557.23-P1P2	GCGTCAGGCTGCAGCCTAG	Gene-targeting
MAP3K15	MAP3K15_-_19533406.23-P1P2	GCCTGCGCGCCCTTCCCCT	Gene-targeting
MAP3K15	MAP3K15_-_19533438.23-P1P2	GCGGCTGCGATCCGCTAGG	Gene-targeting
MAP3K15	MAP3K15_-_19533516.23-P1P2	GCTACGGGAATCGAGGGAA	Gene-targeting
MAP3K15	MAP3K15_-_19533551.23-P1P2	CCCCGCGGCGGGCCGAAGA	Gene-targeting
MAP3K19	MAP3K19_+_135804816.23-P1P2	CAATGAATTAGGATGATGT	Gene-targeting
MAP3K19	MAP3K19_+_135804993.23-P1P2	TCTATTTGCAGCTAACTAA	Gene-targeting
MAP3K19	MAP3K19_+_135805037.23-P1P2	GCACAGTGGATGGTTGCCT	Gene-targeting
MAP3K19	MAP3K19_-_135804689.23-P1P2	CCTCCTCTGGGACATCCTT	Gene-targeting
MAP3K19	MAP3K19_-_135804748.23-P1P2	GAGATGAAAAGCAGAGATT	Gene-targeting
MAP3K2	MAP3K2_+_128145488.23-P1P2	CAGCGGCGGCGCCTGACGA	Gene-targeting
MAP3K2	MAP3K2_+_128145501.23-P1P2	GGCTGCCTGCCCTCAGCGG	Gene-targeting
MAP3K2	MAP3K2_-_128145498.23-P1P2	CGGCCGCGGCACCCTCGTC	Gene-targeting
MAP3K2	MAP3K2_-_128145517.23-P1P2	AGGCGCCGCCGCTGAGGGC	Gene-targeting
MAP3K2	MAP3K2_-_128145541.23-P1P2	GCCCGGCAGCCACTACACA	Gene-targeting
MAP3K3	MAP3K3_-_61699750.23-P1P2	CCGGCGTGAGTGACAGACA	Gene-targeting
MAP3K3	MAP3K3_-_61699772.23-P1P2	GGGCGAGCTGCGCGACCAG	Gene-targeting
MAP3K3	MAP3K3_-_61699810.23-P1P2	TTCCTGAGGTGGAGAACGG	Gene-targeting
MAP3K3	MAP3K3_-_61699829.23-P1P2	TGGCCGGACGGAGAGACTG	Gene-targeting
MAP3K3	MAP3K3_-_61699843.23-P1P2	GACTGCGGGTCTGAGGGAC	Gene-targeting
MAP3K5	MAP3K5_+_137113453.23-P1P2	GGCAGCGGCGTGCCCTCGG	Gene-targeting
MAP3K5	MAP3K5_+_137113501.23-P1P2	GCGAGCGGCGCGGCCACGG	Gene-targeting
MAP3K5	MAP3K5_-_137113480.23-P1P2	AGGGCACGCCGCTGCCCGG	Gene-targeting
MAP3K5	MAP3K5_-_137113498.23-P1P2	GCGGCGGCTCGCTCCTCCT	Gene-targeting
MAP3K5	MAP3K5_-_137113656.23-P1P2	AGCTCAAGGGCGCCGCGCT	Gene-targeting
MAP3K7	MAP3K7_+_91296756.23-P1P2	GCGGAGCCAGAGCCGGACA	Gene-targeting
MAP3K7	MAP3K7_+_91296774.23-P1P2	CCGTCGGCGGAAAACGCAG	Gene-targeting
MAP3K7	MAP3K7_-_91296731.23-P1P2	CCTACTACCCGGCGATCCG	Gene-targeting
MAP3K7	MAP3K7_-_91296734.23-P1P2	ACTACCCGGCGATCCGTGG	Gene-targeting
MAP3K7	MAP3K7_-_91296743.23-P1P2	CGATCCGTGGCGGGGGTAG	Gene-targeting
MAP3K8	MAP3K8_+_30723118.23-P1P2	CGCGCAGTCCAGAGCGGAG	Gene-targeting
MAP3K8	MAP3K8_+_30723123.23-P1P2	CGTGGCGCGCAGTCCAGAG	Gene-targeting
MAP3K8	MAP3K8_+_30723548.23-P1P2	TGGCGCTGCGGATACGGGA	Gene-targeting
MAP3K8	MAP3K8_-_30723071.23-P1P2	CTCAGACGCCGTGAGTCAG	Gene-targeting
MAP3K8	MAP3K8_-_30723317.23-P1P2	CAAGGCCGCAGGTAATCCA	Gene-targeting
MAP3K9	MAP3K9_+_71276151.23-P1P2	ACCGGCGGCAGAGGTGACG	Gene-targeting
MAP3K9	MAP3K9_+_71276168.23-P1P2	CGGCTGCGCGAGCAGGTAC	Gene-targeting
MAP3K9	MAP3K9_+_71276221.23-P1P2	GGCACGGCACGGCGCGGAG	Gene-targeting
MAP3K9	MAP3K9_+_71276231.23-P1P2	CGGGGGGCGGGGCACGGCA	Gene-targeting
MAP3K9	MAP3K9_-_71275994.23-P1P2	GAGGACCCCCCCCCAACGA	Gene-targeting
MAP4K1	MAP4K1_+_39108603.23-P1P2	CAGGGCTTCTGGGGACGGA	Gene-targeting
MAP4K1	MAP4K1_+_39108627.23-P1P2	CAGCCCGCGGAGGCAAGGC	Gene-targeting
MAP4K1	MAP4K1_-_39108543.23-P1P2	CCACGACGTCCATCCCTGG	Gene-targeting
MAP4K1	MAP4K1_-_39108568.23-P1P2	GAGCTGGGCCTGCGCCCAG	Gene-targeting
MAP4K1	MAP4K1_-_39108597.23-P1P2	GGCCTCAGGGCTCAACTTC	Gene-targeting
MAP4K2	MAP4K2_+_64570318.23-P1P2	GGCCTCTGCGCCAGAGGAA	Gene-targeting
MAP4K2	MAP4K2_-_64570252.23-P1P2	CAGGTGACAGCACCTCCCG	Gene-targeting
MAP4K2	MAP4K2_-_64570267.23-P1P2	CCCGGGGCACGCCTCTCAG	Gene-targeting
MAP4K2	MAP4K2_-_64570382.23-P1P2	TCTAGCTTGACTATCTTCA	Gene-targeting
MAP4K2	MAP4K2_-_64570446.23-P1P2	gagggtgaagcgggatggg	Gene-targeting
MAP4K3	MAP4K3_+_39664382.23-P1P2	CCCGAGCGAGGGGCTGCGA	Gene-targeting
MAP4K3	MAP4K3_-_39664203.23-P1P2	AGGGGGCCACACGGAGAGA	Gene-targeting
MAP4K3	MAP4K3_-_39664372.23-P1P2	gAACCTGGTCACACCCACA	Gene-targeting
MAP4K3	MAP4K3_-_39664377.23-P1P2	TGGTCACACCCACAAGGAG	Gene-targeting
MAP4K3	MAP4K3_-_39664420.23-P1P2	TCGGGGTGAAACTCCAACA	Gene-targeting
MAP4K4	MAP4K4_+_102314194.23-P1P2	aggacgggcccggagcgtg	Gene-targeting
MAP4K4	MAP4K4_+_102314203.23-P1P2	cgcgcctcgaggacgggcc	Gene-targeting
MAP4K4	MAP4K4_+_102314209.23-P1P2	gcgccgcgcgcctcgagga	Gene-targeting
MAP4K4	MAP4K4_-_102314371.23-P1P2	GCCGGCAGAGAGCCCCGAG	Gene-targeting
MAP4K4	MAP4K4_-_102314430.23-P1P2	gccccgcgAGGAGAGTACC	Gene-targeting
MAP4K5	MAP4K5_+_50999154.23-P1P2	CGGTCTAGGAAGTAGGTCC	Gene-targeting
MAP4K5	MAP4K5_+_50999160.23-P1P2	CGGGTGCGGTCTAGGAAGT	Gene-targeting
MAP4K5	MAP4K5_+_50999212.23-P1P2	GCGGCGGCGACGGCAAACC	Gene-targeting
MAP4K5	MAP4K5_+_50999233.23-P1P2	CCGTGCAGCGGCTGAGTGG	Gene-targeting
MAP4K5	MAP4K5_+_50999244.23-P1P2	GAGAGGACGCGCCGTGCAG	Gene-targeting
MAPK1	MAPK1_+_22221893.23-P1P2	AATCGGTCCGAGTGGCTGT	Gene-targeting
MAPK1	MAPK1_+_22221900.23-P1P2	GGCAGGCAATCGGTCCGAG	Gene-targeting
MAPK1	MAPK1_-_22221700.23-P1P2	CTGCCCGCGGACCATCTCC	Gene-targeting
MAPK1	MAPK1_-_22221858.23-P1P2	GCCGCCGACGCTGACCGGG	Gene-targeting
MAPK1	MAPK1_-_22221879.23-P1P2	GAGGAAGGAAGACGCCGAG	Gene-targeting
MAPK10	MAPK10_+_87281151.23-P1P2	GTTTCCAGGCAGTGAAAGA	Gene-targeting
MAPK10	MAPK10_+_87281193.23-P1P2	GTAGGTTCCACAATGGTAC	Gene-targeting
MAPK10	MAPK10_+_87281199.23-P1P2	CCTCTGGTAGGTTCCACAA	Gene-targeting
MAPK10	MAPK10_+_87281210.23-P1P2	TCTGTCCGTCTCCTCTGGT	Gene-targeting
MAPK10	MAPK10_-_87281011.23-P1P2	CAAGCCCCTAGGAATTGAG	Gene-targeting
MAPK11	MAPK11_+_50708666.23-P1P2	GAGCTGAACAAGACCGTGT	Gene-targeting
MAPK11	MAPK11_+_50708780.23-P1P2	gctccgctcggctcgggct	Gene-targeting
MAPK11	MAPK11_-_50708620.23-P1P2	CCCTACCAGACGGAGCCGT	Gene-targeting
MAPK11	MAPK11_-_50708726.23-P1P2	CGCGAGGGCCCGACATGTC	Gene-targeting
MAPK11	MAPK11_-_50708798.23-P1P2	gagccgagcccgagccgag	Gene-targeting
MAPK12	MAPK12_+_50699455.23-P1P2	TCGGGCCGTGGGTCCCCAG	Gene-targeting
MAPK12	MAPK12_+_50699837.23-P1P2	ACCGGGACCTGCAGCCCGT	Gene-targeting
MAPK12	MAPK12_+_50699880.23-P1P2	CGCCAGGAGGTGACCAAGA	Gene-targeting
MAPK12	MAPK12_+_50700086.23-P1P2	CATCCCTGAGGGAAGGGCC	Gene-targeting
MAPK12	MAPK12_-_50700104.23-P1P2	GCTCCCGGCCCTTCCCTCA	Gene-targeting
MAPK13	MAPK13_+_36095562.23-P2	ACATGCTCATCGCCCAAGT	Gene-targeting
MAPK13	MAPK13_+_36095584.23-P2	CAGGAAGGTGGGGATACCA	Gene-targeting
MAPK13	MAPK13_+_36098337.23-P1	CCCGGGCACCCGATCTCGG	Gene-targeting
MAPK13	MAPK13_+_36098340.23-P1	CATCCCGGGCACCCGATCT	Gene-targeting
MAPK13	MAPK13_+_36098354.23-P1	TTCCGGATGAGGCTCATCC	Gene-targeting
MAPK13	MAPK13_+_36098568.23-P1	TTGAGGTCCGCGGTCAAGG	Gene-targeting
MAPK13	MAPK13_-_36095536.23-P2	TCCGGAGCTACAGCCAGAG	Gene-targeting
MAPK13	MAPK13_-_36095571.23-P2	CAGAAGATCGCACCCACTT	Gene-targeting
MAPK13	MAPK13_-_36095589.23-P2	TGGGCGATGAGCATGTCCT	Gene-targeting
MAPK13	MAPK13_-_36098350.23-P1	CGCTGGGGCCGCCGAGATC	Gene-targeting
MAPK14	MAPK14_+_35995582.23-P1P2	GCGCCCGCTAAGGCTCCAG	Gene-targeting
MAPK14	MAPK14_+_35995634.23-P1P2	CCCCTACAAGGCCGACTCC	Gene-targeting
MAPK14	MAPK14_-_35995588.23-P1P2	CTCTTGGAACCGCGACCAC	Gene-targeting
MAPK14	MAPK14_-_35995618.23-P1P2	CGGGCGCAGCAGCTGGAAC	Gene-targeting
MAPK14	MAPK14_-_35995742.23-P1P2	GGGCTTGCCCCAGTCGCAG	Gene-targeting
MAPK15	MAPK15_+_144798542.23-P1P2	TCCACTACGGTGCACATGG	Gene-targeting
MAPK15	MAPK15_+_144798554.23-P1P2	ACAATGCGAGGGTCCACTA	Gene-targeting
MAPK15	MAPK15_+_144798564.23-P1P2	GTATCTCCGGACAATGCGA	Gene-targeting
MAPK15	MAPK15_-_144798562.23-P1P2	GCCGCCATGTGCACCGTAG	Gene-targeting
MAPK15	MAPK15_-_144798594.23-P1P2	TGTCCGGAGATACCTACTC	Gene-targeting
MAPK3	MAPK3_+_30134158.23-P1P2	GCGCTGCCTACGTCCTCAG	Gene-targeting
MAPK3	MAPK3_+_30134472.23-P1P2	gAGCCCCGTAGAACCGAGG	Gene-targeting
MAPK3	MAPK3_-_30134173.23-P1P2	CCTGCTCCCCTGAGGACGT	Gene-targeting
MAPK3	MAPK3_-_30134331.23-P1P2	GCGAAGCCCCCTCCCCTGA	Gene-targeting
MAPK3	MAPK3_-_30134490.23-P1P2	CGACCCCCTCGGTTCTACG	Gene-targeting
MAPK6	MAPK6_+_52311418.23-P1P2	CGACCCGCGAGAGAGGGCG	Gene-targeting
MAPK6	MAPK6_+_52311423.23-P1P2	AACCCCGACCCGCGAGAGA	Gene-targeting
MAPK6	MAPK6_-_52311450.23-P1P2	CTCGCGGGTCGGGGTTACA	Gene-targeting
MAPK6	MAPK6_-_52311453.23-P1P2	GCGGGTCGGGGTTACATGG	Gene-targeting
MAPK6	MAPK6_-_52311462.23-P1P2	GGTTACATGGCGGCGACTG	Gene-targeting
MAPK7	MAPK7_+_19281844.23-P1P2	GGCTCACTTACTTGTTCAA	Gene-targeting
MAPK7	MAPK7_+_19281864.23-P1P2	GCGCGGGGGTCTCCGAGGG	Gene-targeting
MAPK7	MAPK7_+_19282054.23-P1P2	TGGCAGACTAGCTACCCCA	Gene-targeting
MAPK7	MAPK7_-_19281094.23-P1P2	CCGCAGAGGAGCAGAGGTT	Gene-targeting
MAPK7	MAPK7_-_19282061.23-P1P2	CTCTGGGCCCGGACCCCTG	Gene-targeting
MAPK8	MAPK8_-_49514735.23-P1P2	TCTCTGTTACTCAGCCGAG	Gene-targeting
MAPK8	MAPK8_-_49514741.23-P1P2	TTACTCAGCCGAGCGGCCG	Gene-targeting
MAPK8	MAPK8_-_49514766.23-P1P2	GACGACGCGGCTTGGATTG	Gene-targeting
MAPK8	MAPK8_-_49514791.23-P1P2	CGCGAGCAGCGCTGGGTAA	Gene-targeting
MAPK8	MAPK8_-_49514797.23-P1P2	CAGCGCTGGGTAACGGCCG	Gene-targeting
MAPK9	MAPK9_+_179718991.23-P1P2	CCCCTCACACCCACTgcgg	Gene-targeting
MAPK9	MAPK9_+_179718994.23-P1P2	GCGCCCCTCACACCCACTg	Gene-targeting
MAPK9	MAPK9_+_179719015.23-P1P2	CGGAAGGGTCGCAGCGCCC	Gene-targeting
MAPK9	MAPK9_+_179719045.23-P1P2	cggcggcagcggcggAGAA	Gene-targeting
MAPK9	MAPK9_-_179719011.23-P1P2	gccgccgcAGTGGGTGTGA	Gene-targeting
MAPKAPK2	MAPKAPK2_+_206858322.23-P1P2	cctggcgctctggggaccg	Gene-targeting
MAPKAPK2	MAPKAPK2_-_206858257.23-P1P2	CGCAGACGAGGCTGTGACG	Gene-targeting
MAPKAPK2	MAPKAPK2_-_206858291.23-P1P2	GGCTGGGTACATTGTCGCG	Gene-targeting
MAPKAPK2	MAPKAPK2_-_206858409.23-P1P2	CGGCGCGCGGTGGGACCCA	Gene-targeting
MAPKAPK2	MAPKAPK2_-_206858800.23-P1P2	TCCTGGGGCTGGGCATCAA	Gene-targeting
MAPKAPK3	MAPKAPK3_+_50654590.23-P1P2	TGGCGGCCGCAGAAATCCC	Gene-targeting
MAPKAPK3	MAPKAPK3_+_50654634.23-P1P2	TTGCTGAGGTACCGGCGAG	Gene-targeting
MAPKAPK3	MAPKAPK3_+_50654641.23-P1P2	ACGCACCTTGCTGAGGTAC	Gene-targeting
MAPKAPK3	MAPKAPK3_+_50654665.23-P1P2	CCAGCGAGGGCGTACCTGG	Gene-targeting
MAPKAPK3	MAPKAPK3_-_50654605.23-P1P2	CTCGGCCCTGGGATTTCTG	Gene-targeting
MAPKAPK5	MAPKAPK5_-_112280047.23-P1P2	cgggTGTCCCGGCGATGTG	Gene-targeting
MAPKAPK5	MAPKAPK5_-_112280055.23-P1P2	CCGGCGATGTGTGGCGCTG	Gene-targeting
MAPKAPK5	MAPKAPK5_-_112280058.23-P1P2	GCGATGTGTGGCGCTGAgg	Gene-targeting
MAPKAPK5	MAPKAPK5_-_112280061.23-P1P2	ATGTGTGGCGCTGAggcgg	Gene-targeting
MAPKAPK5	MAPKAPK5_-_112280091.23-P1P2	gcggcgccgagctctgctt	Gene-targeting
MAPT	MAPT_+_43971932.23-P1P2	tgttggtgccggagctggt	Gene-targeting
MAPT	MAPT_+_43971948.23-P1P2	gtggcagcggcgctgctgt	Gene-targeting
MAPT	MAPT_+_43972007.23-P1P2	cgggagaggacagcggagg	Gene-targeting
MAPT	MAPT_+_43972125.23-P1P2	GAAGCCCCAGTCTGCGGAG	Gene-targeting
MAPT	MAPT_+_43972376.23-P1P2	GGCTGCAGTCGAGAGTGAA	Gene-targeting
MARK1	MARK1_+_220701558.23-P1P2	CCGCCGCCGCGCCTCAGTC	Gene-targeting
MARK1	MARK1_+_220701762.23-P1P2	ATCACTGCCTGGCTCGTCC	Gene-targeting
MARK1	MARK1_+_220701807.23-P1P2	GCTAGGCTCTCCGGACCAT	Gene-targeting
MARK1	MARK1_-_220701568.23-P1P2	GGGCCGCTCCTCCTGACTG	Gene-targeting
MARK1	MARK1_-_220701789.23-P1P2	CGAGCCAGGCAGTGATTTG	Gene-targeting
MARK2	MARK2_+_63606628.23-P1	TGCTCCGCGCCCGGCACAC	Gene-targeting
MARK2	MARK2_+_63656051.23-P2	AGCACACCAGAAGCAAGGT	Gene-targeting
MARK2	MARK2_+_63656055.23-P2	GGACAGCACACCAGAAGCA	Gene-targeting
MARK2	MARK2_+_63656113.23-P2	AGCCCCGCTGGCTTCTCAA	Gene-targeting
MARK2	MARK2_-_63606585.23-P1	GAAAAGAGCCGAGGGCCGG	Gene-targeting
MARK2	MARK2_-_63606604.23-P1	CGGTGGTGGCGGCCATGTT	Gene-targeting
MARK2	MARK2_-_63606618.23-P1	ATGTTGGGAGCAGCAGGTC	Gene-targeting
MARK2	MARK2_-_63606668.23-P1	GCAGTGCCGCTGAGGGCAG	Gene-targeting
MARK2	MARK2_-_63656296.23-P2	GCCTGCTCTGGCTGAGTAA	Gene-targeting
MARK2	MARK2_-_63656299.23-P2	TGCTCTGGCTGAGTAAGGG	Gene-targeting
MARK3	MARK3_+_103851946.23-P1	GCGGCGCCTGAAAACGAGG	Gene-targeting
MARK3	MARK3_+_103871446.23-P2	CCTGAGCGGCTGGTACGAG	Gene-targeting
MARK3	MARK3_+_103871459.23-P2	TCTACACCGAGCTCCTGAG	Gene-targeting
MARK3	MARK3_+_103871494.23-P2	TGAGGTTGTTCATCTGCAC	Gene-targeting
MARK3	MARK3_+_103871511.23-P2	GTCTGTAGTTTCCGATGTG	Gene-targeting
MARK3	MARK3_-_103851740.23-P1	GGCAGCAGAGGAAGCCGAG	Gene-targeting
MARK3	MARK3_-_103851752.23-P1	AGCCGAGGGGCGGCCATCT	Gene-targeting
MARK3	MARK3_-_103851762.23-P1	CGGCCATCTTGGCTCCGTG	Gene-targeting
MARK3	MARK3_-_103851786.23-P1	CTGAGGTGCCGGGGTGCGG	Gene-targeting
MARK3	MARK3_-_103871548.23-P2	ACAGACTGTTGAAAACAAT	Gene-targeting
MARK4	MARK4_+_45754554.23-P1P2	cggcccaagcggcggcgga	Gene-targeting
MARK4	MARK4_+_45754564.23-P1P2	ggcgcggagccggcccaag	Gene-targeting
MARK4	MARK4_+_45754924.23-P1P2	TGGCGGCTGGACCCAGCCA	Gene-targeting
MARK4	MARK4_+_45754957.23-P1P2	CGCGGGGCGAGGGGTACAA	Gene-targeting
MARK4	MARK4_+_45755019.23-P1P2	AAGTCCGGGAGGGGTCGAG	Gene-targeting
MARS	MARS_+_57881899.23-P1P2	CAGCACCGGCAAGCAACCC	Gene-targeting
MARS	MARS_+_57882202.23-P1P2	GACCGGGAAGACGGAAGAG	Gene-targeting
MARS	MARS_-_57881832.23-P1P2	GGCCGCTGAACTCAGAAGC	Gene-targeting
MARS	MARS_-_57881904.23-P1P2	TCGTGAGTGATGGCGTCCC	Gene-targeting
MARS	MARS_-_57881943.23-P1P2	CCGCCGCCGGGAGAGCCCG	Gene-targeting
MARS2	MARS2_+_198570104.23-P1P2	GCAGACCGGCCGCAAGCGG	Gene-targeting
MARS2	MARS2_+_198570127.23-P1P2	AGGACGGACGTTCGCAGCA	Gene-targeting
MARS2	MARS2_+_198570142.23-P1P2	CGTCCTAGCAGGCGGAGGA	Gene-targeting
MARS2	MARS2_+_198570146.23-P1P2	CGTGCGTCCTAGCAGGCGG	Gene-targeting
MARS2	MARS2_+_198570149.23-P1P2	CCCCGTGCGTCCTAGCAGG	Gene-targeting
MAS1	MAS1_+_160328026.23-ENST00000252660.4	TGCCAGTTGAGATGTTCGT	Gene-targeting
MAS1	MAS1_+_160328145.23-ENST00000252660.4	CCGGAAGCACAGGAACCAG	Gene-targeting
MAS1	MAS1_+_160328198.23-ENST00000252660.4	ATGTCTGCGATAGACAGGT	Gene-targeting
MAS1	MAS1_-_160327995.23-ENST00000252660.4	CTGAGGCCTCCTCATGGAT	Gene-targeting
MAS1	MAS1_-_160328076.23-ENST00000252660.4	CTCAGTCGGGAATGCACAT	Gene-targeting
MASP1	MASP1_+_187009458.23-P1P2	ACAGGCAAGTCAAGCTGGG	Gene-targeting
MASP1	MASP1_+_187009461.23-P1P2	CTCACAGGCAAGTCAAGCT	Gene-targeting
MASP1	MASP1_+_187009475.23-P1P2	ACACCGGGCACGAGCTCAC	Gene-targeting
MASP1	MASP1_+_187009489.23-P1P2	GCATCACGGACACCACACC	Gene-targeting
MASP1	MASP1_+_187009510.23-P1P2	GGACCTCAGAACAAAGATA	Gene-targeting
MASP2	MASP2_+_11107250.23-P1P2	GGCACACCATGAGGTAGGT	Gene-targeting
MASP2	MASP2_+_11107254.23-P1P2	GACGGGCACACCATGAGGT	Gene-targeting
MASP2	MASP2_+_11107258.23-P1P2	GCTGGACGGGCACACCATG	Gene-targeting
MASP2	MASP2_+_11107300.23-P1P2	CAAAGGTGAGACCAGCGTA	Gene-targeting
MASP2	MASP2_-_11107265.23-P1P2	TGGGCGCCCACCTACCTCA	Gene-targeting
MAST1	MAST1_+_12944770.23-P2	GAATCGTCCATGGCGGCAG	Gene-targeting
MAST1	MAST1_+_12944776.23-P2	AGGCCCGAATCGTCCATGG	Gene-targeting
MAST1	MAST1_+_12944779.23-P2	ATGAGGCCCGAATCGTCCA	Gene-targeting
MAST1	MAST1_+_12944795.23-P2	CAGCCTCCGGCGGCGGATG	Gene-targeting
MAST1	MAST1_+_12944807.23-P2	GCCGCGTACCTGCAGCCTC	Gene-targeting
MAST1	MAST1_+_12949344.23-P1	gtggcaggtgcggcagcag	Gene-targeting
MAST1	MAST1_+_12949376.23-P1	AGAGTCAGACATGACCcgg	Gene-targeting
MAST1	MAST1_+_12949428.23-P1	TACTGCCGCCGGGGAAGGA	Gene-targeting
MAST1	MAST1_+_12949474.23-P1	ACAATGTCTAGGGGATCGG	Gene-targeting
MAST1	MAST1_+_12949519.23-P1	CCTGCAGCAGTACCCGGAG	Gene-targeting
MAT2A	MAT2A_+_85766276.23-P1P2	GAGCGAACGAAGCAGCGGG	Gene-targeting
MAT2A	MAT2A_+_85766280.23-P1P2	CGCGGAGCGAACGAAGCAG	Gene-targeting
MAT2A	MAT2A_+_85766302.23-P1P2	TCTACTCGTAGCAGGCGGG	Gene-targeting
MAT2A	MAT2A_+_85766331.23-P1P2	CTGCGAAATGCGCAAGCTG	Gene-targeting
MAT2A	MAT2A_+_85766367.23-P1P2	TGGCCTTACGAAGGAGCAG	Gene-targeting
MB21D1	MB21D1_-_74161785.23-P1P2	TTAGGCAGGGCGGCCTCGG	Gene-targeting
MB21D1	MB21D1_-_74161804.23-P1P2	GGGCAGCCGGAGACTCGGT	Gene-targeting
MB21D1	MB21D1_-_74161815.23-P1P2	GACTCGGTGGGATCCATCG	Gene-targeting
MB21D1	MB21D1_-_74161961.23-P1P2	TTCAGGAAAAGGCCGCAAG	Gene-targeting
MB21D1	MB21D1_-_74162003.23-P1P2	GGAAACCAAGCACTACTGG	Gene-targeting
MBD2	MBD2_+_51750822.23-P1P2	ACTCCGCCATAGAGCAGGG	Gene-targeting
MBD2	MBD2_+_51750939.23-P1P2	AGAAGCGCAGCGCCGGCTG	Gene-targeting
MBD2	MBD2_+_51750962.23-P1P2	GATTCCAAGGGCTCGGTTA	Gene-targeting
MBD2	MBD2_+_51750973.23-P1P2	cgggTCTCCGGGATTCCAA	Gene-targeting
MBD2	MBD2_-_51750840.23-P1P2	TGGCCCCCCTGCTCTATGG	Gene-targeting
MBOAT4	MBOAT4_+_30002108.23-P1P2	GTTCTGGTTCCTAATGGAG	Gene-targeting
MBOAT4	MBOAT4_+_30002154.23-P1P2	TGGAGGAAGGCATCAGTTA	Gene-targeting
MBOAT4	MBOAT4_+_30002170.23-P1P2	TGGTTGAGATTACTCTTGG	Gene-targeting
MBOAT4	MBOAT4_-_30002086.23-P1P2	CCCCCTGGTAAAACGATAT	Gene-targeting
MBOAT4	MBOAT4_-_30002090.23-P1P2	CTGGTAAAACGATATAGGA	Gene-targeting
MBTPS1	MBTPS1_+_84150430.23-P1P2	GCCCAGTCTCGCGAGAGTT	Gene-targeting
MBTPS1	MBTPS1_-_84150360.23-P1P2	CTGCGCCGCCGGGAGCTCA	Gene-targeting
MBTPS1	MBTPS1_-_84150381.23-P1P2	GCCGGCGGGCCCGGGATAA	Gene-targeting
MBTPS1	MBTPS1_-_84150406.23-P1P2	CTCCGCGGCGAACACGCCT	Gene-targeting
MBTPS1	MBTPS1_-_84150420.23-P1P2	CGCCTGGGCACTCCATTCG	Gene-targeting
MC1R	MC1R_+_89984320.23-P1P2	TCTTCCTGGGTTCACTCCA	Gene-targeting
MC1R	MC1R_+_89984332.23-P1P2	CCACTGCAGGCATCTTCCT	Gene-targeting
MC1R	MC1R_+_89984460.23-P1P2	GCACCAACAGCCACATCAA	Gene-targeting
MC1R	MC1R_-_89984325.23-P1P2	GGAAGTGCTGGGAACGCCC	Gene-targeting
MC1R	MC1R_-_89984607.23-P1P2	GTCCCTGAAGACCTCACTA	Gene-targeting
MC2R	MC2R_+_13915087.23-P1P2	TCTAGGTGTAAGAGTGCGG	Gene-targeting
MC2R	MC2R_+_13915337.23-P1P2	GGGCTTTCATCCTTCCTAA	Gene-targeting
MC2R	MC2R_-_13915344.23-P1P2	AAAAATAATAAACTCCCTT	Gene-targeting
MC2R	MC2R_-_13915438.23-P1P2	TTCCTAGCTGCTCTATTCA	Gene-targeting
MC2R	MC2R_-_13915463.23-P1P2	AAAAGCACTTAGCAAGCTG	Gene-targeting
MC3R	MC3R_+_54823850.23-ENST00000243911.2	GGGCTCCAGCAGGGTCCGT	Gene-targeting
MC3R	MC3R_+_54823869.23-ENST00000243911.2	GAAGGGCTGATCCGAGCTG	Gene-targeting
MC3R	MC3R_+_54824022.23-ENST00000243911.2	CCAGAGACAGGAAAACCTC	Gene-targeting
MC3R	MC3R_-_54823812.23-ENST00000243911.2	AGCATCCAAAAGACGTATC	Gene-targeting
MC3R	MC3R_-_54823816.23-ENST00000243911.2	TCCAAAAGACGTATCTGGA	Gene-targeting
MC4R	MC4R_+_58039920.23-P1P2	GCACAGATTCGTCTCCCAA	Gene-targeting
MC4R	MC4R_+_58039962.23-P1P2	GGAAACAGAAGCTTCCGAG	Gene-targeting
MC4R	MC4R_+_58039986.23-P1P2	AACACTCAAAGCAACGCTC	Gene-targeting
MC4R	MC4R_-_58039568.23-P1P2	GAAGTGTGCATCCCACGGT	Gene-targeting
MC4R	MC4R_-_58039969.23-P1P2	GCTCACATCGGCTGCCTCT	Gene-targeting
MC5R	MC5R_+_13825598.23-ENST00000324750.3	CACAGTGCATCAGAGGACT	Gene-targeting
MC5R	MC5R_+_13825604.23-ENST00000324750.3	GAATGACACAGTGCATCAG	Gene-targeting
MC5R	MC5R_+_13825628.23-ENST00000324750.3	CCAACACAGCCTAAGAAAG	Gene-targeting
MC5R	MC5R_+_13825810.23-ENST00000324750.3	CCTGAAAGGTTGCCCTCTG	Gene-targeting
MC5R	MC5R_-_13825697.23-ENST00000324750.3	GGTAGGCTGCTAACCTCTT	Gene-targeting
MCHR1	MCHR1_+_41075534.23-P1P2	CAAGCCCCGCAGTTGGGAA	Gene-targeting
MCHR1	MCHR1_+_41075539.23-P1P2	GAGCGCAAGCCCCGCAGTT	Gene-targeting
MCHR1	MCHR1_-_41075524.23-P1P2	GGCAGCGGCTGCCAGGCTA	Gene-targeting
MCHR1	MCHR1_-_41075527.23-P1P2	AGCGGCTGCCAGGCTACGG	Gene-targeting
MCHR1	MCHR1_-_41075573.23-P1P2	CTTGCGCTCCGGGACAAGG	Gene-targeting
MCHR2	MCHR2_+_100442055.23-P1P2	ATGCTCGGATTGGATGAAG	Gene-targeting
MCHR2	MCHR2_+_100442064.23-P1P2	ACGCACCCGATGCTCGGAT	Gene-targeting
MCHR2	MCHR2_-_100441943.23-P1P2	CCCAGCTGACGGAAGGTGG	Gene-targeting
MCHR2	MCHR2_-_100442018.23-P1P2	AAAGCGGGGGTCCAGGCAC	Gene-targeting
MCHR2	MCHR2_-_100442043.23-P1P2	AGCCAAACGCCCGAACCAG	Gene-targeting
MCL1	MCL1_+_150551857.23-P1P2	CGGCCCGGCGAGAGATAGG	Gene-targeting
MCL1	MCL1_+_150551998.23-P1P2	GGCGGCGACTGGCAATGTT	Gene-targeting
MCL1	MCL1_+_150552050.23-P1P2	CTTCCTTCCAGTAAGGAGT	Gene-targeting
MCL1	MCL1_-_150552042.23-P1P2	CCGCCTGGCTGAGAAAACT	Gene-targeting
MCL1	MCL1_-_150552064.23-P1P2	GAAGACCCCGACTCCTTAC	Gene-targeting
MCM4	MCM4_+_48873521.23-P1P2	CGCGGACTCCGAGTCCACC	Gene-targeting
MCM4	MCM4_+_48873564.23-P1P2	GCGCGCGGTTACCGTGGAA	Gene-targeting
MCM4	MCM4_-_48873534.23-P1P2	GCTACTCGCCAGGTGGACT	Gene-targeting
MCM4	MCM4_-_48873553.23-P1P2	CGGAGTCCGCGAGCGTCGT	Gene-targeting
MCM4	MCM4_-_48873574.23-P1P2	GCAAGCGGCCGCCTTTCCA	Gene-targeting
MCOLN1	MCOLN1_+_7587524.23-P1P2	GGCGCGGCTTCAAACCCTC	Gene-targeting
MCOLN1	MCOLN1_+_7587544.23-P1P2	CTGCGACCTCGCTCCCTCG	Gene-targeting
MCOLN1	MCOLN1_-_7587531.23-P1P2	CAGATCAGCTGATGCCGGA	Gene-targeting
MCOLN1	MCOLN1_-_7587559.23-P1P2	GCCGCGCCGCGAGGGAGCG	Gene-targeting
MCOLN1	MCOLN1_-_7587574.23-P1P2	AGCGAGGTCGCAGTGACAG	Gene-targeting
MCOLN2	MCOLN2_-_85462737.23-P1P2	CAGACCCCGGCCCGAGAGC	Gene-targeting
MCOLN2	MCOLN2_-_85462751.23-P1P2	AGAGCAGGCGCCGCAGTCG	Gene-targeting
MCOLN2	MCOLN2_-_85462773.23-P1P2	AGTGCGGCGGGCAGTTCTC	Gene-targeting
MCOLN2	MCOLN2_-_85462784.23-P1P2	CAGTTCTCGGGCGGCTGAA	Gene-targeting
MCOLN2	MCOLN2_-_85462787.23-P1P2	TTCTCGGGCGGCTGAAAGG	Gene-targeting
MCOLN3	MCOLN3_+_85513932.23-P1P2	GGGCAGTCGGCGCCATGGA	Gene-targeting
MCOLN3	MCOLN3_+_85514174.23-P1P2	TCTCCTCCCGTCTGACTCT	Gene-targeting
MCOLN3	MCOLN3_-_85514119.23-P1P2	GCCGCAGCTCCGGTGTCCG	Gene-targeting
MCOLN3	MCOLN3_-_85514132.23-P1P2	TGTCCGCGGCGAGGGCGCA	Gene-targeting
MCOLN3	MCOLN3_-_85514192.23-P1P2	CCGCCCAGAGTCAGACGGG	Gene-targeting
MDH1	MDH1_+_63816088.23-P1P2	CGCGGAACTGACTCGGAGA	Gene-targeting
MDH1	MDH1_+_63816094.23-P1P2	CTCTACCGCGGAACTGACT	Gene-targeting
MDH1	MDH1_+_63816105.23-P1P2	AGTCAGGTCACCTCTACCG	Gene-targeting
MDH1	MDH1_+_63816208.23-P1P2	TCAAGGGCGCGAGGGCCAG	Gene-targeting
MDH1	MDH1_-_63816348.23-P1P2	GCCGCAGTGACCCAGTAAT	Gene-targeting
MDH2	MDH2_+_75677427.23-P1P2	GGCACAGGAGCTGGTGACG	Gene-targeting
MDH2	MDH2_+_75677451.23-P1P2	GAGCGGGAGGGGCACCGAC	Gene-targeting
MDH2	MDH2_-_75677418.23-P1P2	TGGGCAGTGTGGAGGTCGT	Gene-targeting
MDH2	MDH2_-_75677458.23-P1P2	AGCTCCTGTGCCTGCCAGT	Gene-targeting
MDH2	MDH2_-_75677560.23-P1P2	CCCAGGTAGGCCAGACGAG	Gene-targeting
MDK	MDK_+_46403252.23-P1P2	cgccgggcccgtcccgctc	Gene-targeting
MDK	MDK_-_46403224.23-P1P2	CCATGTGACCGGCTCAGAC	Gene-targeting
MDK	MDK_-_46403266.23-P1P2	gcggcggccggagcgggac	Gene-targeting
MDK	MDK_-_46403297.23-P1P2	ggAGGGAGCGAAGCAGCGC	Gene-targeting
MDK	MDK_-_46403338.23-P1P2	cggcggcccctggtccgcc	Gene-targeting
MDM2	MDM2_+_69201973.23-P1P2	GAAGCAGCCAAGCTCGCCG	Gene-targeting
MDM2	MDM2_-_69201999.23-P1P2	GCGAGCTTGGCTGCTTCTG	Gene-targeting
MDM2	MDM2_-_69202029.23-P1P2	GCCCTGTGTGTCGGAAAGA	Gene-targeting
MDM2	MDM2_-_69202052.23-P1P2	GCAAGAAGCCGAGCCCGAG	Gene-targeting
MDM2	MDM2_-_69202830.23-P1P2	GATTGGAGGGTAGACCTGT	Gene-targeting
MDM4	MDM4_+_204485557.23-P1P2	GTCACAGATCCTAGGGCCT	Gene-targeting
MDM4	MDM4_+_204485592.23-P1P2	TCCCCCGCCGAGCCCGGGT	Gene-targeting
MDM4	MDM4_+_204485630.23-P1P2	GGCCAAGAGCCACACCTTA	Gene-targeting
MDM4	MDM4_-_204485512.23-P1P2	CCCTCGTGTGAGGCCGTGT	Gene-targeting
MDM4	MDM4_-_204485569.23-P1P2	AAAATGCTGCCGAGGCCCT	Gene-targeting
ME1	ME1_-_84140569.23-P1P2	CTGATAGAGAGGGGCCGAT	Gene-targeting
ME1	ME1_-_84140779.23-P1P2	ctgactgcagctgtggcgg	Gene-targeting
ME1	ME1_-_84140797.23-P1P2	gcggcggccgcACTGGGAA	Gene-targeting
ME1	ME1_-_84140882.23-P1P2	GAAGCCGGTGTCCCCAGCA	Gene-targeting
ME1	ME1_-_84140941.23-P1P2	TCCGAGCCGGCGTGTGAGG	Gene-targeting
MECP2	MECP2_+_153362958.23-P1P2	CCCGCGGGGTCGGACGACA	Gene-targeting
MECP2	MECP2_+_153363145.23-P1P2	CTCCCTCCTCTCGGAGAGA	Gene-targeting
MECP2	MECP2_+_153363153.23-P1P2	CGCGCGCGCTCCCTCCTCT	Gene-targeting
MECP2	MECP2_-_153363132.23-P1P2	gcggcggcCATTTTCCGGA	Gene-targeting
MECP2	MECP2_-_153363160.23-P1P2	CCACAGCCCTCTCTCCGAG	Gene-targeting
MELK	MELK_+_36572924.23-P1P2	CTGAGAGACGCGGCTGGTA	Gene-targeting
MELK	MELK_+_36572933.23-P1P2	CCTGCTGTCCTGAGAGACG	Gene-targeting
MELK	MELK_+_36572955.23-P1P2	GCGCCCGACAGAAGGACAG	Gene-targeting
MELK	MELK_+_36572996.23-P1P2	GCGGGAGAACTGACCTGAG	Gene-targeting
MELK	MELK_-_36572919.23-P1P2	GGCGATCGAAAAGATTCTT	Gene-targeting
MEN1	MEN1_+_64577974.23-P1P2	TAAGCGCGGAGGTGGGCGA	Gene-targeting
MEN1	MEN1_+_64577980.23-P1P2	GGGATGTAAGCGCGGAGGT	Gene-targeting
MEN1	MEN1_+_64577984.23-P1P2	GTGTGGGATGTAAGCGCGG	Gene-targeting
MEN1	MEN1_+_64577987.23-P1P2	CTAGTGTGGGATGTAAGCG	Gene-targeting
MEN1	MEN1_+_64578000.23-P1P2	TGCGCCGCGGTGCCTAGTG	Gene-targeting
MEP1A	MEP1A_+_46761151.23-P1P2	GTAAAAAAGAGAATGCAAG	Gene-targeting
MEP1A	MEP1A_+_46761184.23-P1P2	ACCGGTACAGCTGCTATGT	Gene-targeting
MEP1A	MEP1A_+_46761201.23-P1P2	AAAGCAGGACTCGACTTAC	Gene-targeting
MEP1A	MEP1A_-_46761138.23-P1P2	ATCAGCTCACTTGCAGCAA	Gene-targeting
MEP1A	MEP1A_-_46761204.23-P1P2	GCCCACATAGCAGCTGTAC	Gene-targeting
MEP1B	MEP1B_+_29770275.23-P1P2	TATATCAATGTCTCTACTC	Gene-targeting
MEP1B	MEP1B_-_29770022.23-P1P2	ATAGTTAGCTACTTTCAAC	Gene-targeting
MEP1B	MEP1B_-_29770056.23-P1P2	GGATTTATGGAATCTGTCT	Gene-targeting
MEP1B	MEP1B_-_29770245.23-P1P2	CTTCTTGGAGATTAGGGGT	Gene-targeting
MEP1B	MEP1B_-_29770257.23-P1P2	TAGGGGTGGGCAGTGTGTA	Gene-targeting
MERTK	MERTK_+_112656178.23-P1P2	GGCAGTGAGTGCCGAGTgg	Gene-targeting
MERTK	MERTK_+_112656181.23-P1P2	CCGGGCAGTGAGTGCCGAG	Gene-targeting
MERTK	MERTK_+_112656207.23-P1P2	CCAGCGAAGCTCCCTGTCC	Gene-targeting
MERTK	MERTK_-_112656217.23-P1P2	TGCCCGGGCCGCCCGGACA	Gene-targeting
MERTK	MERTK_-_112656461.23-P1P2	GGAGGGAGCGCGTCCACAG	Gene-targeting
MET	MET_+_116312278.23-P1P2	CCGCCAGGCGACCAGACTG	Gene-targeting
MET	MET_-_116312458.23-P1P2	CCGGCCGCAGGTGACCCGG	Gene-targeting
MET	MET_-_116312513.23-P1P2	GAGCAGATGCGGAGCCGAG	Gene-targeting
MET	MET_-_116312516.23-P1P2	CAGATGCGGAGCCGAGTGG	Gene-targeting
MET	MET_-_116312533.23-P1P2	GGAGGGCGCGAGCCAGATG	Gene-targeting
METAP1	METAP1_+_99916870.23-P1P2	CTGGAAGAGCGCCTCACCG	Gene-targeting
METAP1	METAP1_+_99916911.23-P1P2	TCGCACACCCGCGTCTCCA	Gene-targeting
METAP1	METAP1_-_99916907.23-P1P2	TTCCAGCGGGCAGGCAGCA	Gene-targeting
METAP1	METAP1_-_99916925.23-P1P2	ATGGCGGCCGTGGAGACGC	Gene-targeting
METAP1	METAP1_-_99916941.23-P1P2	CGCGGGTGTGCGAGACAGA	Gene-targeting
METAP2	METAP2_+_95867933.23-P1P2	GTTGCCCGAGAGAGCGCGA	Gene-targeting
METAP2	METAP2_-_95867961.23-P1P2	GCTCTCTCGGGCAACATGG	Gene-targeting
METAP2	METAP2_-_95867967.23-P1P2	TCGGGCAACATGGCGGGTG	Gene-targeting
METAP2	METAP2_-_95868001.23-P1P2	CCTCCGGGAGCCACCTGAA	Gene-targeting
METAP2	METAP2_-_95868024.23-P1P2	GACCTGGATCCAGACGACA	Gene-targeting
METTL11B	METTL11B_+_170115096.23-P1P2	GACAGGCTGTCATGGGTGT	Gene-targeting
METTL11B	METTL11B_+_170115102.23-P1P2	TATCAGGACAGGCTGTCAT	Gene-targeting
METTL11B	METTL11B_+_170115117.23-P1P2	TCCCCTCTCCATCTATATC	Gene-targeting
METTL11B	METTL11B_-_170115130.23-P1P2	CAGCCTGTCCTGATATAGA	Gene-targeting
METTL11B	METTL11B_-_170115135.23-P1P2	TGTCCTGATATAGATGGAG	Gene-targeting
MGAM	MGAM_+_141695687.23-P1P2	TCCCTCTCTGTCTGAAGGA	Gene-targeting
MGAM	MGAM_+_141695691.23-P1P2	CCGCTCCCTCTCTGTCTGA	Gene-targeting
MGAM	MGAM_+_141695743.23-P1P2	GTAACCGTAAAAGAATACA	Gene-targeting
MGAM	MGAM_-_141695722.23-P1P2	GAGAGGGAGCGGCTGCAAG	Gene-targeting
MGAM	MGAM_-_141695730.23-P1P2	GCGGCTGCAAGAGGTAATG	Gene-targeting
MGAT1	MGAT1_+_180229772.23-P1	GGCGAGTCGAAAGGCGAGG	Gene-targeting
MGAT1	MGAT1_+_180229780.23-P1	AAAGGGCTGGCGAGTCGAA	Gene-targeting
MGAT1	MGAT1_+_180229792.23-P1	ggcgcgccgcAGAAAGGGC	Gene-targeting
MGAT1	MGAT1_+_180229797.23-P1	gccccggcgcgccgcAGAA	Gene-targeting
MGAT1	MGAT1_+_180230819.23-P2	TACCCACCCTCACCGCCTG	Gene-targeting
MGAT1	MGAT1_+_180230842.23-P2	CCCAGCAGCCTGTAGTCCT	Gene-targeting
MGAT1	MGAT1_-_180229581.23-P1	CCCTCTCGCTAGCACTCAT	Gene-targeting
MGAT1	MGAT1_-_180230817.23-P2	CACCCAGCTGTCTCACCAT	Gene-targeting
MGAT1	MGAT1_-_180230834.23-P2	ATGGGACCCCAGGCGGTGA	Gene-targeting
MGAT1	MGAT1_-_180230838.23-P2	GACCCCAGGCGGTGAGGGT	Gene-targeting
MGAT2	MGAT2_+_50087545.23-P1P2	ACGCGGCCTCGCCTCACTC	Gene-targeting
MGAT2	MGAT2_+_50087561.23-P1P2	CGGCCAGAACTGAGCGACG	Gene-targeting
MGAT2	MGAT2_+_50087580.23-P1P2	TCCTTACAGGGGCCCTAGA	Gene-targeting
MGAT2	MGAT2_-_50087538.23-P1P2	CAGTTGCGGGTTGTCATAA	Gene-targeting
MGAT2	MGAT2_-_50087555.23-P1P2	AACGGTCCCCGCCGGAGTG	Gene-targeting
MGAT3	MGAT3_+_39853086.23-P1P2	cgcctcgcaccgcagactc	Gene-targeting
MGAT3	MGAT3_+_39853306.23-P1P2	GCTCGGCTGCACCCCgggg	Gene-targeting
MGAT3	MGAT3_+_39853535.23-P1P2	GCCCGCTGGGTCTCAGCAA	Gene-targeting
MGAT3	MGAT3_-_39853000.23-P1P2	gcacgcacggtcacaggag	Gene-targeting
MGAT3	MGAT3_-_39853069.23-P1P2	tcgatccagcacgcgcggg	Gene-targeting
MGEA5	MGEA5_+_103577995.23-P1P2	GCGCCCCAGCTTAAAGCCG	Gene-targeting
MGEA5	MGEA5_+_103578148.23-P1P2	GCAGCAGAGGGAGAGCTCG	Gene-targeting
MGEA5	MGEA5_+_103578175.23-P1P2	ATAAACAGGAAGCGGGCGG	Gene-targeting
MGEA5	MGEA5_-_103577959.23-P1P2	CCGAATGCCCGGATGAGAA	Gene-targeting
MGEA5	MGEA5_-_103578013.23-P1P2	CAGCCTCGGCTTTAAGCTG	Gene-targeting
MGLL	MGLL_+_127541836.23-P1P2	TCCCGGACACGCCCGGCGT	Gene-targeting
MGLL	MGLL_+_127541940.23-P1P2	CGCTCGGGGAACGCGACAG	Gene-targeting
MGLL	MGLL_+_127541992.23-P1P2	GGTCGCGCGCAGCTCGTCC	Gene-targeting
MGLL	MGLL_-_127541967.23-P1P2	TCGCGTTCCCCGAGCGCAG	Gene-targeting
MGLL	MGLL_-_127542036.23-P1P2	GCTTCGCGGCGACAGGGTG	Gene-targeting
MGMT	MGMT_+_131265524.23-P1P2	TGCGCACCGCGAGGACCTG	Gene-targeting
MGMT	MGMT_+_131265719.23-P1P2	AGGCTGGGCAACACCTGGG	Gene-targeting
MGMT	MGMT_+_131265722.23-P1P2	GAAAGGCTGGGCAACACCT	Gene-targeting
MGMT	MGMT_-_131265539.23-P1P2	CGACGCCCGCAGGTCCTCG	Gene-targeting
MGMT	MGMT_-_131265572.23-P1P2	TGCGACTTGGTGAGTGTCT	Gene-targeting
MIF	MIF_+_24236656.23-P1P2	ACGATGAACATCGGCATGA	Gene-targeting
MIF	MIF_+_24236717.23-P1P2	CTGCTGGGTGAGCTCGGAG	Gene-targeting
MIF	MIF_-_24236589.23-P1P2	CAGTGGTGTCCGAGAAGTC	Gene-targeting
MIF	MIF_-_24236604.23-P1P2	AGTCAGGCACGTAGCTCAG	Gene-targeting
MIF	MIF_-_24236647.23-P1P2	TGCCTCTGCGCGGGTCTCC	Gene-targeting
MINK1	MINK1_+_4736704.23-P1P2	GACCGACCCACCGACTGAC	Gene-targeting
MINK1	MINK1_+_4736779.23-P1P2	CCCCATCGGAGAACCCCGG	Gene-targeting
MINK1	MINK1_+_4736865.23-P1P2	GTCGCCCATGGCCTCCGTG	Gene-targeting
MINK1	MINK1_-_4736680.23-P1P2	CAGGAGAGGTGGTAGGCTC	Gene-targeting
MINK1	MINK1_-_4736718.23-P1P2	GATAGCGCCTGTCAGTCGG	Gene-targeting
MITF	MITF_+_69788648.23-P1	TCCCCCGAGCCGTGCGCCC	Gene-targeting
MITF	MITF_+_69788695.23-P1	AAGTGAGAACAGAGCCCGG	Gene-targeting
MITF	MITF_+_69788838.23-P1	CCACTCACCTGCTCTTCAG	Gene-targeting
MITF	MITF_+_69788908.23-P1	CGCTCTCCTCGCCCCAGAG	Gene-targeting
MITF	MITF_+_69985740.23-P2	AGGTATCCCGAGACACCAC	Gene-targeting
MITF	MITF_+_69985759.23-P2	AGAGAAGGTACTATAAACA	Gene-targeting
MITF	MITF_-_69788653.23-P1	AGAGCTCGGCACTGCGCCG	Gene-targeting
MITF	MITF_-_69985746.23-P2	TCTGTGATAAAGTTTCCGG	Gene-targeting
MITF	MITF_-_69985755.23-P2	AAGTTTCCGGTGGTGTCTC	Gene-targeting
MITF	MITF_-_69985821.23-P2	TTGGAATTATAGAAAGTAG	Gene-targeting
MKNK1	MKNK1_+_47069709.23-P1	CTGCGGAGGGACAGCCTAA	Gene-targeting
MKNK1	MKNK1_+_47069868.23-P1	GCGCGCGACCGCTCCCCGG	Gene-targeting
MKNK1	MKNK1_+_47069893.23-P1	GGAGGAGCGATCTGCAGGT	Gene-targeting
MKNK1	MKNK1_+_47069910.23-P1	GCCTCTTCCGCGTTCTCGG	Gene-targeting
MKNK1	MKNK1_+_47082286.23-P2	GTCCTGGCGTGGCACAGTC	Gene-targeting
MKNK1	MKNK1_+_47082452.23-P2	GGCTGACAGGAGAGAGAAC	Gene-targeting
MKNK1	MKNK1_+_47082506.23-P2	GGCGTCGCCCGGGGCAGGA	Gene-targeting
MKNK1	MKNK1_+_47082514.23-P2	gcggAGCTGGCGTCGCCCG	Gene-targeting
MKNK1	MKNK1_-_47069690.23-P1	CAGAGGTCGCAGACAGCTC	Gene-targeting
MKNK1	MKNK1_-_47082123.23-P2	GGAAGGTCGTAGGACCCAG	Gene-targeting
MKNK2	MKNK2_+_2041978.23-P2	GTGGAGGCCTTCAGCGAGG	Gene-targeting
MKNK2	MKNK2_+_2042002.23-P2	GCGGAGTACATGGCCCCGG	Gene-targeting
MKNK2	MKNK2_+_2042011.23-P2	TGCGGCTCGGCGGAGTACA	Gene-targeting
MKNK2	MKNK2_+_2051133.23-P1	GTCCGGGCTGCGCGACGTG	Gene-targeting
MKNK2	MKNK2_+_2051207.23-P1	ggcggtggcccaggtagag	Gene-targeting
MKNK2	MKNK2_+_2051224.23-P1	gcccggctcctctcagcgg	Gene-targeting
MKNK2	MKNK2_+_2051227.23-P1	cgcgcccggctcctctcag	Gene-targeting
MKNK2	MKNK2_-_2041796.23-P2	GTGTTCAGGGCAGGCCCGG	Gene-targeting
MKNK2	MKNK2_-_2042010.23-P2	AAGGCCTCCACTACCTCCG	Gene-targeting
MKNK2	MKNK2_-_2051055.23-P1	GGGGCCCGTTTCCCGCTAC	Gene-targeting
MLLT1	MLLT1_+_6279869.23-P1P2	acagacaatgagggcggcg	Gene-targeting
MLLT1	MLLT1_+_6279878.23-P1P2	cggcgcttgacagacaatg	Gene-targeting
MLLT1	MLLT1_+_6279915.23-P1P2	AGCGGGCGGCCGGGATcgg	Gene-targeting
MLLT1	MLLT1_+_6279970.23-P1P2	ATCGGTGCGCGACCCGGGC	Gene-targeting
MLLT1	MLLT1_+_6279974.23-P1P2	CGTGATCGGTGCGCGACCC	Gene-targeting
MLLT3	MLLT3_+_20622309.23-P1P2	ATGAATTACAGCTGAGGGG	Gene-targeting
MLLT3	MLLT3_-_20622368.23-P1P2	ATGAGAGCGCGCCCAGGAG	Gene-targeting
MLLT3	MLLT3_-_20622379.23-P1P2	CCCAGGAGCGGAGGGTAGA	Gene-targeting
MLLT3	MLLT3_-_20622530.23-P1P2	GCCGTGGCGCCTGACACCC	Gene-targeting
MLLT3	MLLT3_-_20622547.23-P1P2	CCGGGCTCCGAGCCTCACA	Gene-targeting
MLNR	MLNR_+_49794355.23-P1P2	GGCGCGGCAGGTCAGACGG	Gene-targeting
MLNR	MLNR_+_49794358.23-P1P2	GCGGGCGCGGCAGGTCAGA	Gene-targeting
MLNR	MLNR_+_49794572.23-P1P2	CCGGCACCAGCGCCCCCAG	Gene-targeting
MLNR	MLNR_-_49794477.23-P1P2	GGCCGCGCGGAGCACCCAT	Gene-targeting
MLNR	MLNR_-_49794512.23-P1P2	GGCAGCGACGGCCCCGAGG	Gene-targeting
MLX	MLX_+_40719163.23-P1P2	CCTTGACCCAAGGGTCCTC	Gene-targeting
MLX	MLX_-_40719135.23-P1P2	GGCCCGTTTCCGGTCCGGT	Gene-targeting
MLX	MLX_-_40719148.23-P1P2	TCCGGTGGGTACAAGATGA	Gene-targeting
MLX	MLX_-_40719169.23-P1P2	GAGCCGGGCGCCTCTCCCG	Gene-targeting
MLX	MLX_-_40719178.23-P1P2	GCCTCTCCCGAGGACCCTT	Gene-targeting
MLYCD	MLYCD_+_83932722.23-P1P2	CCCACAACAGCTGCCGAGG	Gene-targeting
MLYCD	MLYCD_+_83932747.23-P1P2	CCTGGCCCGAAGCCTCGCA	Gene-targeting
MLYCD	MLYCD_+_83932777.23-P1P2	CGCAGCGGGAGGAGACGCC	Gene-targeting
MLYCD	MLYCD_-_83932756.23-P1P2	TGTTGTGGGGCACCATGCG	Gene-targeting
MLYCD	MLYCD_-_83932932.23-P1P2	GAGCTGCGCGAGAAGACAC	Gene-targeting
MME	MME_+_154797717.23-P1P2	ATGAGCGCACGGGGCCGGG	Gene-targeting
MME	MME_+_154797764.23-P1P2	GGGATTCGGGAGAAGTTGG	Gene-targeting
MME	MME_-_154797687.23-P1P2	GGCGGATGCACGGACTGAG	Gene-targeting
MME	MME_-_154797869.23-P1P2	CGCTGGGAGCCCGTGGGAC	Gene-targeting
MME	MME_-_154797897.23-P1P2	GAGGGCAGAGCCAGCCGAG	Gene-targeting
MMEL1	MMEL1_+_2564327.23-ENST00000378412.3	CCAGGGGCCTGACTGTGGG	Gene-targeting
MMEL1	MMEL1_+_2564330.23-ENST00000378412.3	TCTCCAGGGGCCTGACTGT	Gene-targeting
MMEL1	MMEL1_+_2564471.23-ENST00000378412.3	GCCCATGCCTGCATCACAA	Gene-targeting
MMEL1	MMEL1_-_2564529.23-ENST00000378412.3	ACTCCTGCTCACAGTCAGG	Gene-targeting
MMEL1	MMEL1_-_2564540.23-ENST00000378412.3	CAGTCAGGAGGTTCCACTG	Gene-targeting
MMP1	MMP1_+_102668868.23-P1P2	TATTGGAGCAGCAAGAGGC	Gene-targeting
MMP1	MMP1_+_102668884.23-P1P2	AGCTTCCTAGCTGGGATAT	Gene-targeting
MMP1	MMP1_+_102668892.23-P1P2	ACAGAGGGAGCTTCCTAGC	Gene-targeting
MMP1	MMP1_-_102668827.23-P1P2	GGAGGAAAGCTGTGCATAC	Gene-targeting
MMP1	MMP1_-_102668900.23-P1P2	CTGCTCCAATATCCCAGCT	Gene-targeting
MMP10	MMP10_+_102651203.23-P1P2	TTGCCCAGGTAATTAACGG	Gene-targeting
MMP10	MMP10_+_102651257.23-P1P2	GCTCTGCCTATCCTCTGAG	Gene-targeting
MMP10	MMP10_+_102651366.23-P1P2	TAAAAGAAAGGCCACTAGG	Gene-targeting
MMP10	MMP10_-_102651272.23-P1P2	GCTGCCCCACTCAGAGGAT	Gene-targeting
MMP10	MMP10_-_102651285.23-P1P2	GAGGATAGGCAGAGCAGAC	Gene-targeting
MMP11	MMP11_+_24115038.23-P1P2	CATCCGCCCCGGGGCTGCT	Gene-targeting
MMP11	MMP11_+_24115046.23-P1P2	GCCGGAGCCATCCGCCCCG	Gene-targeting
MMP11	MMP11_-_24115012.23-P1P2	gtggggcggAAGCTATAAG	Gene-targeting
MMP11	MMP11_-_24115015.23-P1P2	gggcggAAGCTATAAGGGG	Gene-targeting
MMP11	MMP11_-_24115253.23-P1P2	GGCGGATCCGGACCGAAGG	Gene-targeting
MMP12	MMP12_+_102745435.23-P1P2	AGCTGAAAATTGGTCTAGG	Gene-targeting
MMP12	MMP12_+_102745636.23-P1P2	CTTCTAATACTGCTCCTGC	Gene-targeting
MMP12	MMP12_+_102745705.23-P1P2	TCAGGAACTTAGGCTAGAA	Gene-targeting
MMP12	MMP12_+_102745714.23-P1P2	AGGAACAGTTCAGGAACTT	Gene-targeting
MMP12	MMP12_-_102745615.23-P1P2	GGCTTGTAGAGCTGTTCAG	Gene-targeting
MMP13	MMP13_+_102826422.23-P1P2	ACCATTCAAGATGCATCCA	Gene-targeting
MMP13	MMP13_+_102826448.23-P1P2	CGGAAAGACAACAGTCCCC	Gene-targeting
MMP13	MMP13_-_102826216.23-P1P2	AGGATGGTAGTATGATCTC	Gene-targeting
MMP13	MMP13_-_102826407.23-P1P2	ATGAGTCCAGCTCAAGAAG	Gene-targeting
MMP13	MMP13_-_102826411.23-P1P2	GTCCAGCTCAAGAAGAGGA	Gene-targeting
MMP14	MMP14_+_23305876.23-P1P2	TGTCGGCTTGGAGTTAAAG	Gene-targeting
MMP14	MMP14_+_23306010.23-P1P2	AGACATGGTCCGAGACCAC	Gene-targeting
MMP14	MMP14_+_23306065.23-P1P2	CGGTGCCGAGCGTGAGCAG	Gene-targeting
MMP14	MMP14_-_23305844.23-P1P2	AGATCAAAAACCGGAAAAG	Gene-targeting
MMP14	MMP14_-_23305958.23-P1P2	AGGCGCCCCGAGGGAGTGG	Gene-targeting
MMP15	MMP15_+_58059695.23-P1P2	agcgggcgCCCGACGTCCC	Gene-targeting
MMP15	MMP15_+_58059717.23-P1P2	agagcaagcgagccagcca	Gene-targeting
MMP15	MMP15_-_58059700.23-P1P2	AGCCGCGCTGAACTCGCCG	Gene-targeting
MMP15	MMP15_-_58059707.23-P1P2	CTGAACTCGCCGGGGACGT	Gene-targeting
MMP15	MMP15_-_58059722.23-P1P2	ACGTCGGGcgcccgctcct	Gene-targeting
MMP16	MMP16_+_89339656.23-P1P2	TCCCGGTGACTGACCCCGG	Gene-targeting
MMP16	MMP16_+_89339686.23-P1P2	CGGAACCGCCGGTGAACTT	Gene-targeting
MMP16	MMP16_-_89339676.23-P1P2	TCCTCCGGGGTCAGTCACC	Gene-targeting
MMP16	MMP16_-_89339699.23-P1P2	ACGTGGCGCCTAAGTTCAC	Gene-targeting
MMP16	MMP16_-_89339702.23-P1P2	TGGCGCCTAAGTTCACCGG	Gene-targeting
MMP17	MMP17_-_132312946.23-P1P2	CGCGCGGGGCTCAGTCCGG	Gene-targeting
MMP17	MMP17_-_132312997.23-P1P2	CTGCGGAACGCGAAGCGGA	Gene-targeting
MMP17	MMP17_-_132313002.23-P1P2	GAACGCGAAGCGGAGGGCG	Gene-targeting
MMP17	MMP17_-_132313145.23-P1P2	tggcgctggggacccgcgg	Gene-targeting
MMP17	MMP17_-_132313198.23-P1P2	gAGGACCTCAGCCTGGGAG	Gene-targeting
MMP2	MMP2_+_55513094.23-P1P2	ATGCAGCGGAAACAAGGGA	Gene-targeting
MMP2	MMP2_+_55513427.23-P1P2	GGAGACAGAGCGCCCTCAG	Gene-targeting
MMP2	MMP2_-_55513090.23-P1P2	CCCAGCCGGCTACATCTGG	Gene-targeting
MMP2	MMP2_-_55513136.23-P1P2	TCCAGACTTCCTCAGGCGG	Gene-targeting
MMP2	MMP2_-_55513157.23-P1P2	GCTGGAGGCTGCGCATCTG	Gene-targeting
MMP25	MMP25_+_3096630.23-P1P2	CGGAGGTCTGGATGTGCCG	Gene-targeting
MMP25	MMP25_+_3096663.23-P1P2	AATCCCAGGATGGTTGAGA	Gene-targeting
MMP25	MMP25_+_3096797.23-P1P2	GGGCACCCGGCACCGAGTA	Gene-targeting
MMP25	MMP25_-_3096589.23-P1P2	CCTCCGCTCGCGCCCGGAG	Gene-targeting
MMP25	MMP25_-_3096594.23-P1P2	GCTCGCGCCCGGAGAGGAG	Gene-targeting
MMP26	MMP26_+_4788522.23-ENST00000380390.1	AGTATCCAAAAGTGCATGC	Gene-targeting
MMP26	MMP26_+_4788604.23-ENST00000380390.1	ATGAAATAATGGACTTATT	Gene-targeting
MMP26	MMP26_+_4788722.23-ENST00000380390.1	ATTTTATGTTTGACCTCGT	Gene-targeting
MMP26	MMP26_+_4788747.23-ENST00000380390.1	ATCAGCACACAGTGACTGT	Gene-targeting
MMP26	MMP26_+_5009477.23-ENST00000300762.1	CTGGAACGGCGAAACACCA	Gene-targeting
MMP26	MMP26_-_4788571.23-ENST00000380390.1	ACTCAGAAGTCAACATAAA	Gene-targeting
MMP26	MMP26_-_5009434.23-ENST00000300762.1	CAAGCAGTGGGACAAATGA	Gene-targeting
MMP26	MMP26_-_5009439.23-ENST00000300762.1	AGTGGGACAAATGAGGGTT	Gene-targeting
MMP26	MMP26_-_5009523.23-ENST00000300762.1	CCCCTGCTGCAGACCATAA	Gene-targeting
MMP26	MMP26_-_5009528.23-ENST00000300762.1	GCTGCAGACCATAAAGGAT	Gene-targeting
MMP3	MMP3_+_102714331.23-P1P2	CGAGGTTGGACCTACAAGG	Gene-targeting
MMP3	MMP3_+_102714334.23-P1P2	TCCCGAGGTTGGACCTACA	Gene-targeting
MMP3	MMP3_-_102714259.23-P1P2	TGCCACGCACAGCAACAGT	Gene-targeting
MMP3	MMP3_-_102714285.23-P1P2	GAAGACTCTTCATTTCCAC	Gene-targeting
MMP3	MMP3_-_102714342.23-P1P2	GTCTTGCCTGCCTCCTTGT	Gene-targeting
MMP7	MMP7_-_102401243.23-P1P2	TCCACTGCAATGCTAACAT	Gene-targeting
MMP7	MMP7_-_102401311.23-P1P2	AATGGAACCCTAAGTAAGT	Gene-targeting
MMP7	MMP7_-_102401370.23-P1P2	TCATGCCTCCCGCCTCCTG	Gene-targeting
MMP7	MMP7_-_102401376.23-P1P2	CTCCCGCCTCCTGAGGCAG	Gene-targeting
MMP7	MMP7_-_102401467.23-P1P2	ACAATTGTTCTTGGACCTA	Gene-targeting
MMP8	MMP8_+_102595642.23-P1P2	CAGGGTGCTCGCCAGGGAA	Gene-targeting
MMP8	MMP8_+_102595647.23-P1P2	AACGTCAGGGTGCTCGCCA	Gene-targeting
MMP8	MMP8_-_102595615.23-P1P2	CTTCAAACTCTACCCCTCC	Gene-targeting
MMP8	MMP8_-_102595636.23-P1P2	GCTTTCTTTCTGTCCCTCT	Gene-targeting
MMP8	MMP8_-_102595652.23-P1P2	TCTGGGTAGGGCCCTTCCC	Gene-targeting
MMP9	MMP9_+_44637557.23-P1P2	TGCCAGAGGCTCATGGTGA	Gene-targeting
MMP9	MMP9_+_44637623.23-P1P2	GTGGACTGGCGCTGTCTGG	Gene-targeting
MMP9	MMP9_+_44637636.23-P1P2	GAAGAGCACAAGGGTGGAC	Gene-targeting
MMP9	MMP9_+_44637641.23-P1P2	CCAGGGAAGAGCACAAGGG	Gene-targeting
MMP9	MMP9_+_44637644.23-P1P2	TCTCCAGGGAAGAGCACAA	Gene-targeting
MOCS1	MOCS1_+_39901996.23-P1P2	CTGCGTCCACAGCTTCCCG	Gene-targeting
MOCS1	MOCS1_+_39902214.23-P1P2	CTTGCTGGGATGACCCCGG	Gene-targeting
MOCS1	MOCS1_-_39901966.23-P1P2	ATAGGCCGGGAGCTACTGG	Gene-targeting
MOCS1	MOCS1_-_39902173.23-P1P2	CCATGAAGCCTGATACGAG	Gene-targeting
MOCS1	MOCS1_-_39902191.23-P1P2	GCGGAACCGCAGCCCGCTT	Gene-targeting
MOGAT2	MOGAT2_+_75428885.23-P1P2	GGTTCTGTGAGCTCTGCTG	Gene-targeting
MOGAT2	MOGAT2_+_75428948.23-P1P2	GCTCCCACGGCATAAACAA	Gene-targeting
MOGAT2	MOGAT2_+_75429160.23-P1P2	AGGCCCAGGAGTTCTCTCT	Gene-targeting
MOGAT2	MOGAT2_-_75428911.23-P1P2	GCAGAGCTCACAGAACCTG	Gene-targeting
MOGAT2	MOGAT2_-_75429072.23-P1P2	AGACCACCGCACTCAGGTG	Gene-targeting
MPEG1	MPEG1_+_58980304.23-P1P2	AGGGCCACCATCCTCTTCT	Gene-targeting
MPEG1	MPEG1_+_58980366.23-P1P2	GCTTGCTGGCCGCTGTGTA	Gene-targeting
MPEG1	MPEG1_-_58980217.23-P1P2	CAGGTAGGACTTCCAGGAC	Gene-targeting
MPEG1	MPEG1_-_58980339.23-P1P2	GTGGCCCTGAAGTTGTTCA	Gene-targeting
MPEG1	MPEG1_-_58980378.23-P1P2	ACTCACCAGCCCTACACAG	Gene-targeting
MPG	MPG_+_128226.23-P1P2	CGACCACGGAAGCACCCCT	Gene-targeting
MPG	MPG_+_128262.23-P1P2	TGGGACTCGGACCCCGGCG	Gene-targeting
MPG	MPG_+_128267.23-P1P2	CTTCGTGGGACTCGGACCC	Gene-targeting
MPG	MPG_+_128280.23-P1P2	GCTCGGGCCGGGGCTTCGT	Gene-targeting
MPG	MPG_-_128233.23-P1P2	CGCTCCGCCCCGGTCCTAG	Gene-targeting
MPI	MPI_+_75182423.23-P1P2	CAGCCAATGGCTCACCTCG	Gene-targeting
MPI	MPI_+_75182435.23-P1P2	TCGCCGACACCCCAGCCAA	Gene-targeting
MPI	MPI_+_75182619.23-P1P2	GCAGAAGGTACCTATCCCA	Gene-targeting
MPI	MPI_-_75182407.23-P1P2	GTGCTTAATCCTGGTGCAG	Gene-targeting
MPI	MPI_-_75182441.23-P1P2	GCTCCGCGAGGTGAGCCAT	Gene-targeting
MPL	MPL_+_43803554.23-P1P2	GTTTTGAGGGGCCAGGAGG	Gene-targeting
MPL	MPL_-_43803490.23-P1P2	AGCTTCCTGAAGGGAGGAT	Gene-targeting
MPL	MPL_-_43803496.23-P1P2	CTGAAGGGAGGATGGGCTA	Gene-targeting
MPL	MPL_-_43803513.23-P1P2	TAAGGCAGGCACACAGTGG	Gene-targeting
MPL	MPL_-_43803531.23-P1P2	GCGGAGAAGATGCCCTCCT	Gene-targeting
MPO	MPO_+_56357861.23-P1P2	AGCTCTGGGGCCTGATAGG	Gene-targeting
MPO	MPO_+_56358198.23-P1P2	GTGAGCCCCTCCCTCAAGG	Gene-targeting
MPO	MPO_+_56358271.23-P1P2	AATATCAGGTGAGCTGTGG	Gene-targeting
MPO	MPO_-_56357908.23-P1P2	AGGCCTGCTCTGAGAAAAG	Gene-targeting
MPO	MPO_-_56358024.23-P1P2	ATGGCCAGGAGCCCTGCTA	Gene-targeting
MRGPRX1	MRGPRX1_+_18960751.23-P1P2	ATCGTTTCTGTTTCCACCT	Gene-targeting
MRGPRX1	MRGPRX1_+_18960840.23-P1P2	CGTCTTCACCACTGGACAA	Gene-targeting
MRGPRX1	MRGPRX1_-_18960611.23-P1P2	TCAGTGATTGGAATAAGGG	Gene-targeting
MRGPRX1	MRGPRX1_-_18960636.23-P1P2	TATGGACAGATAAATCAAA	Gene-targeting
MRGPRX1	MRGPRX1_-_18960668.23-P1P2	GTTGAAACTCACACAGTCT	Gene-targeting
MRGPRX4	MRGPRX4_+_18194635.23-ENST00000314254.3	agtcacttaccaaaggtgg	Gene-targeting
MRGPRX4	MRGPRX4_+_18194809.23-ENST00000314254.3	TACCGAAGACTGGGACGGT	Gene-targeting
MRGPRX4	MRGPRX4_-_18194523.23-ENST00000314254.3	AAAGCCCTGGCCGGATGAG	Gene-targeting
MRGPRX4	MRGPRX4_-_18194526.23-ENST00000314254.3	GCCCTGGCCGGATGAGTGG	Gene-targeting
MRGPRX4	MRGPRX4_-_18194715.23-ENST00000314254.3	gaggacagtaaatcccata	Gene-targeting
MS4A1	MS4A1_+_60223356.23-P1P2	TGCTAGCTGCGGAGTTCAG	Gene-targeting
MS4A1	MS4A1_+_60223379.23-P1P2	CAAATCTCAAGGGCTGATT	Gene-targeting
MS4A1	MS4A1_+_60223388.23-P1P2	CCAAGGCCTCAAATCTCAA	Gene-targeting
MS4A1	MS4A1_-_60223423.23-P1P2	GGCCTTGGAGACTCAGGTA	Gene-targeting
MS4A1	MS4A1_-_60223562.23-P1P2	AGTTCTATGACTTAAGGAG	Gene-targeting
MST1	MST1_-_49726034.23-ENST00000449682.2	GGGTTGGGGGCACTTACCA	Gene-targeting
MST1	MST1_-_49726286.23-ENST00000449682.2	AGGGCCTAGTACAGCTTAG	Gene-targeting
MST1	MST1_-_49726291.23-ENST00000449682.2	CTAGTACAGCTTAGTGGAC	Gene-targeting
MST1	MST1_-_49726298.23-ENST00000449682.2	AGCTTAGTGGACAGGTGTT	Gene-targeting
MST1	MST1_-_49726418.23-ENST00000449682.2	GGTCTGGGCTCCAGCccct	Gene-targeting
MST1R	MST1R_+_49941057.23-P1P2	GGCCGGTAGGGATCCTCTA	Gene-targeting
MST1R	MST1R_+_49941291.23-P1P2	AAGCGCCAGTGTACAGCGG	Gene-targeting
MST1R	MST1R_-_49941046.23-P1P2	GGCGGGAGGAGCTCCATCG	Gene-targeting
MST1R	MST1R_-_49941247.23-P1P2	TCTGAGCACCTGACGCCTG	Gene-targeting
MST1R	MST1R_-_49941307.23-P1P2	CCCAGCCGCCGCTGTACAC	Gene-targeting
MST4	MST4_+_131157354.23-P1P2	CGCCGAGCGCTGTGAGTGG	Gene-targeting
MST4	MST4_+_131157587.23-P1P2	TGGCGCCTTGGGTTCGGAC	Gene-targeting
MST4	MST4_+_131157714.23-P1P2	GGCTCCCAAGCAGTCACGT	Gene-targeting
MST4	MST4_-_131157387.23-P1P2	GCGCTCGGCGTTCAGGAAG	Gene-targeting
MST4	MST4_-_131157577.23-P1P2	AGGGCCGCCGAACTACCCC	Gene-targeting
MSTN	MSTN_+_190927190.23-P1P2	GCTGTGTAATGCATGTACT	Gene-targeting
MSTN	MSTN_+_190927258.23-P1P2	CTGATTGTTGCTGGTCCAG	Gene-targeting
MSTN	MSTN_+_190927444.23-P1P2	TACAGTATAAAAGATTCAC	Gene-targeting
MSTN	MSTN_-_190927066.23-P1P2	GATCAATCAGTTCCCGGAG	Gene-targeting
MSTN	MSTN_-_190927077.23-P1P2	TCCCGGAGTGGAGGAGCTT	Gene-targeting
MTAP	MTAP_+_21802673.23-P1P2	CAAGCGAGCCACAGAGCGG	Gene-targeting
MTAP	MTAP_+_21802676.23-P1P2	AACCAAGCGAGCCACAGAG	Gene-targeting
MTAP	MTAP_+_21802719.23-P1P2	ACGGGAAAGGAATCTGCAG	Gene-targeting
MTAP	MTAP_+_21802875.23-P1P2	GCGGCGGCAAGGGACGCAC	Gene-targeting
MTAP	MTAP_-_21802667.23-P1P2	CACTCCCGCGCAGTGAGGT	Gene-targeting
MTHFD1	MTHFD1_-_64855062.23-P1P2	GGCCAGTCCCTAAGCACGT	Gene-targeting
MTHFD1	MTHFD1_-_64855089.23-P1P2	TTGTCCTGCTTGGCTGCGG	Gene-targeting
MTHFD1	MTHFD1_-_64855109.23-P1P2	GGGAGTGGAACCTCGATAT	Gene-targeting
MTHFD1	MTHFD1_-_64855112.23-P1P2	AGTGGAACCTCGATATTGG	Gene-targeting
MTHFD1	MTHFD1_-_64855288.23-P1P2	GCGGGAGGGACACTTGTAG	Gene-targeting
MTHFD2	MTHFD2_+_74425979.23-P1	TCAGCGGCCACCACCGCCG	Gene-targeting
MTHFD2	MTHFD2_+_74433642.23-P2	AGACCACAGGCCCACAGAT	Gene-targeting
MTHFD2	MTHFD2_-_74425723.23-P1	AGGCCGCAGTATAACCGCG	Gene-targeting
MTHFD2	MTHFD2_-_74425764.23-P1	CCCGGCGCAGTCACCGGCG	Gene-targeting
MTHFD2	MTHFD2_-_74425771.23-P1	CAGTCACCGGCGCGGTCTA	Gene-targeting
MTHFD2	MTHFD2_-_74425956.23-P1	GGCCCCCGAGGGACACCGA	Gene-targeting
MTHFD2	MTHFD2_-_74433554.23-P2	AGTTCAGGTCTGGATGATG	Gene-targeting
MTHFD2	MTHFD2_-_74433575.23-P2	GTTTGTGTTCTAGGTCTCA	Gene-targeting
MTHFD2	MTHFD2_-_74433613.23-P2	GTCTCTGTGGACAAGAGGT	Gene-targeting
MTHFD2	MTHFD2_-_74433617.23-P2	CTGTGGACAAGAGGTGGGT	Gene-targeting
MTNR1A	MTNR1A_+_187476505.23-P1P2	CAGGGACCATGCAGGGCAA	Gene-targeting
MTNR1A	MTNR1A_+_187476511.23-P1P2	CGCGCACAGGGACCATGCA	Gene-targeting
MTNR1A	MTNR1A_+_187476696.23-P1P2	AATCCAAGCGGGCTCGCGG	Gene-targeting
MTNR1A	MTNR1A_-_187476484.23-P1P2	TCCCCGCGGAGCACGGGCT	Gene-targeting
MTNR1A	MTNR1A_-_187476494.23-P1P2	GCACGGGCTGGGAGGCGTT	Gene-targeting
MTNR1B	MTNR1B_+_92702651.23-P1P2	AAGGGAGTGCGTCCCTCAG	Gene-targeting
MTNR1B	MTNR1B_+_92702668.23-P1P2	GGGTGCAGCCGTTGTAGAA	Gene-targeting
MTNR1B	MTNR1B_+_92702698.23-P1P2	AGAAAAATATAGGAATGGG	Gene-targeting
MTNR1B	MTNR1B_+_92702707.23-P1P2	AGGGGATGGAGAAAAATAT	Gene-targeting
MTNR1B	MTNR1B_-_92702681.23-P1P2	GACGCACTCCCTTCTACAA	Gene-targeting
MTOR	MTOR_+_11322468.23-P1P2	GCCTGGCACGACCCCTCTA	Gene-targeting
MTOR	MTOR_+_11322572.23-P1P2	GGACAGCGGGGAAGGCGGG	Gene-targeting
MTOR	MTOR_+_11322576.23-P1P2	TAGAGGACAGCGGGGAAGG	Gene-targeting
MTOR	MTOR_+_11322584.23-P1P2	TCCCGGCTTAGAGGACAGC	Gene-targeting
MTOR	MTOR_-_11322612.23-P1P2	TCCTCTAAGCCGGGAGCGA	Gene-targeting
MTTP	MTTP_+_100495996.23-P1P2	GAGAAGTGGACTCTTTCAA	Gene-targeting
MTTP	MTTP_+_100496427.23-P1P2	AACAGCAGGTAACAATAGT	Gene-targeting
MTTP	MTTP_-_100495992.23-P1P2	AAGAGGGTCACTCCCTCAC	Gene-targeting
MTTP	MTTP_-_100496034.23-P1P2	TTCTCAGTGACTCCTAGCT	Gene-targeting
MTTP	MTTP_-_100496052.23-P1P2	TGGGCACTGGATGCAGTTG	Gene-targeting
MUC1	MUC1_+_155162373.23-P1P2	CCCTGAGAGTGGGTACCAG	Gene-targeting
MUC1	MUC1_-_155162638.23-P1P2	TGGGTGCCCGGTGTCATGG	Gene-targeting
MUC1	MUC1_-_155162641.23-P1P2	GTGCCCGGTGTCATGGTGG	Gene-targeting
MUC1	MUC1_-_155162653.23-P1P2	ATGGTGGTGGTGAAATGGG	Gene-targeting
MUC1	MUC1_-_155162701.23-P1P2	GCGCTGGCTGCTTGAGAGG	Gene-targeting
MUSK	MUSK_+_113431128.23-P1P2	CTGGACAACGCAAGGAAAA	Gene-targeting
MUSK	MUSK_+_113431444.23-P1P2	GAACTTCGGAGTAAAATAT	Gene-targeting
MUSK	MUSK_+_113431483.23-P1P2	GAGCTCTGCATGCACTATG	Gene-targeting
MUSK	MUSK_-_113431125.23-P1P2	TGCTTTAAAATGTAAACTG	Gene-targeting
MUSK	MUSK_-_113431516.23-P1P2	TGCAGAGCTCTGACTTCTA	Gene-targeting
MVD	MVD_+_88729357.23-P1P2	AGCGAGGCCGGGTACGCGG	Gene-targeting
MVD	MVD_+_88729495.23-P1P2	TGGAGCTGGGGTCACTGCG	Gene-targeting
MVD	MVD_+_88729520.23-P1P2	TGGGATCGCGGGCCGTAAG	Gene-targeting
MVD	MVD_-_88729472.23-P1P2	TACAAGTGACTGCCGCCAG	Gene-targeting
MVD	MVD_-_88729483.23-P1P2	GCCGCCAGCGGCTTCTCCG	Gene-targeting
MVK	MVK_+_110011788.23-P1P2	TGAGGTCGCCGATCCCTCG	Gene-targeting
MVK	MVK_-_110011620.23-P1P2	CTCTGGGTTGTGGGAGTTG	Gene-targeting
MVK	MVK_-_110011642.23-P1P2	AGCTGCTCcggcttcggcg	Gene-targeting
MVK	MVK_-_110011647.23-P1P2	CTCcggcttcggcgcggag	Gene-targeting
MVK	MVK_-_110011650.23-P1P2	cggcttcggcgcggagggg	Gene-targeting
MYC	MYC_+_128747801.23-P1P2	GGGCGCGCGTTCAGAGCGT	Gene-targeting
MYC	MYC_+_128747882.23-P1P2	AGGGCGCCTCGCTAAGGCT	Gene-targeting
MYC	MYC_-_128748503.23-P1P2	CTGTAGTAATTCCAGCGAG	Gene-targeting
MYC	MYC_-_128748509.23-P1P2	TAATTCCAGCGAGAGGCAG	Gene-targeting
MYC	MYC_-_128748536.23-P1P2	AGCGGGCGGCCGGCTAGGG	Gene-targeting
MYH10	MYH10_+_8533977.23-P1P2	GCGCCCGCGCCACCATCTT	Gene-targeting
MYH10	MYH10_+_8534009.23-P1P2	GGCGCTGGATCTGTGGTCG	Gene-targeting
MYH10	MYH10_+_8534015.23-P1P2	GACTGAGGCGCTGGATCTG	Gene-targeting
MYH10	MYH10_+_8534055.23-P1P2	CAGTGCTAAAGGAGCCCGG	Gene-targeting
MYH10	MYH10_-_8533989.23-P1P2	CACCTTCAGCCGAAGATGG	Gene-targeting
MYH14	MYH14_+_50706899.23-P1P2	CAGGGCCGTCCCGAGGCTT	Gene-targeting
MYH14	MYH14_+_50706905.23-P1P2	GGCTTCCAGGGCCGTCCCG	Gene-targeting
MYH14	MYH14_+_50706916.23-P1P2	GGGCACTCACCGGCTTCCA	Gene-targeting
MYH14	MYH14_+_50707141.23-P1P2	GACCGGGCCTCGCACACGG	Gene-targeting
MYH14	MYH14_-_50706962.23-P1P2	GCCGGCAGCCCTCCGGGGG	Gene-targeting
MYH7	MYH7_+_23894489.23-P2	CAAAAAGCTGCTGGAACGT	Gene-targeting
MYH7	MYH7_+_23894532.23-P2	GTATCCAGGCCCAGTCCCG	Gene-targeting
MYH7	MYH7_+_23894573.23-P2	GGAGGAAATGAGGGACGAG	Gene-targeting
MYH7	MYH7_+_23904652.23-P1	GTGCCACAGGAGTTCCTAG	Gene-targeting
MYH7	MYH7_+_23904769.23-P1	GGGGCTCCAGGCTTAGGAA	Gene-targeting
MYH7	MYH7_+_23904818.23-P1	TGCTGCTCTCAGGTAGGAG	Gene-targeting
MYH7	MYH7_+_23904823.23-P1	TTCCCTGCTGCTCTCAGGT	Gene-targeting
MYH7	MYH7_+_23904873.23-P1	CAGCCCCTGAGACCAGGTC	Gene-targeting
MYH7	MYH7_-_23894538.23-P2	ATTCTGGCGAGCACACCTC	Gene-targeting
MYH7	MYH7_-_23894544.23-P2	GCGAGCACACCTCGGGACT	Gene-targeting
MYLK	MYLK_+_123512803.23-ENST00000475616.1	GTGGACACTGACCTAACTG	Gene-targeting
MYLK	MYLK_-_123512576.23-ENST00000475616.1	TGATGCAGAGGTTCCGAGG	Gene-targeting
MYLK	MYLK_-_123512779.23-ENST00000475616.1	TCAGGTGTGTCCAGTCTGG	Gene-targeting
MYLK	MYLK_-_123512813.23-ENST00000475616.1	GTGGAGCAGATCCCCAGTT	Gene-targeting
MYLK	MYLK_-_123512851.23-ENST00000475616.1	GCTCCTCTGTGAAGATGAG	Gene-targeting
MYLK	MYLK_-_123602949.23-ENST00000360304.3	CTCCATTAGGGGAGTCGGG	Gene-targeting
MYLK	MYLK_-_123602961.23-ENST00000360304.3	AGTCGGGAGGCACAGACGG	Gene-targeting
MYLK	MYLK_-_123602964.23-ENST00000360304.3	CGGGAGGCACAGACGGTGG	Gene-targeting
MYLK	MYLK_-_123603166.23-ENST00000360304.3	CGCCCTGCTGCCGACCGGG	Gene-targeting
MYLK	MYLK_-_123603205.23-ENST00000360304.3	GCGCGTCcgggactgggca	Gene-targeting
MYLK2	MYLK2_+_30407153.23-P1P2	CAGTCCTGGGCAGTTGTAA	Gene-targeting
MYLK2	MYLK2_+_30407165.23-P1P2	GCTGCTCAGGAGCAGTCCT	Gene-targeting
MYLK2	MYLK2_+_30407207.23-P1P2	GGAGCAAAGAGGGGCAACC	Gene-targeting
MYLK2	MYLK2_+_30407241.23-P1P2	CCGAGGCCTGCTAACTGAG	Gene-targeting
MYLK2	MYLK2_-_30407386.23-P1P2	CACACGCCTCCCTACCTCA	Gene-targeting
MYLK3	MYLK3_+_46782202.23-P1	GCCAGGAGTCTGTCAGCTA	Gene-targeting
MYLK3	MYLK3_+_46782218.23-P1	CGTGGAGGTTGGTGCTGCC	Gene-targeting
MYLK3	MYLK3_+_46782235.23-P1	CACACAGCCCAGGCCATCG	Gene-targeting
MYLK3	MYLK3_+_46796957.23-P2	ATCCCTTGGGACCCATGGA	Gene-targeting
MYLK3	MYLK3_+_46797152.23-P2	GCCAACGAGAACGCTCAGA	Gene-targeting
MYLK3	MYLK3_-_46782222.23-P1	TCCGTAGCTGACAGACTCC	Gene-targeting
MYLK3	MYLK3_-_46782249.23-P1	CCAACCTCCACGATGGCCT	Gene-targeting
MYLK3	MYLK3_-_46797079.23-P2	aaacctggaggcagttaag	Gene-targeting
MYLK3	MYLK3_-_46797129.23-P2	ATCTGTGCAAGCTGCCCTC	Gene-targeting
MYLK3	MYLK3_-_46797172.23-P2	GCCCTCTGAGCGTTCTCGT	Gene-targeting
MYLK4	MYLK4_+_2750999.23-P1P2	GTATGCTCTAGACTTGGAG	Gene-targeting
MYLK4	MYLK4_+_2751126.23-P1P2	AAGATACTTCCTCTCGTAG	Gene-targeting
MYLK4	MYLK4_+_2751160.23-P1P2	TTTAAACAGGGGCTGAAAG	Gene-targeting
MYLK4	MYLK4_-_2750927.23-P1P2	AAGGTAACTTAGAAAAAAG	Gene-targeting
MYLK4	MYLK4_-_2751138.23-P1P2	GACAAGTGTCCACTACGAG	Gene-targeting
MYO3B	MYO3B_+_171034653.23-P1P2	ACCAAAGGACTTTCGATCT	Gene-targeting
MYO3B	MYO3B_+_171034721.23-P1P2	AAAACCAGCAGAACACTTC	Gene-targeting
MYO3B	MYO3B_+_171034951.23-P1P2	ATGCTAACTGAGAGGACCC	Gene-targeting
MYO3B	MYO3B_+_171034958.23-P1P2	AAGGCAAATGCTAACTGAG	Gene-targeting
MYO3B	MYO3B_-_171034919.23-P1P2	AGGGGGATGACAGCCACTC	Gene-targeting
MYOC	MYOC_+_171621617.23-P1P2	GGAAGGCCAATGACCAGAG	Gene-targeting
MYOC	MYOC_+_171621745.23-P1P2	TCACCAAGCCTCTGCAATG	Gene-targeting
MYOC	MYOC_-_171621585.23-P1P2	CTGGGCAGCTGGATTCATT	Gene-targeting
MYOC	MYOC_-_171621763.23-P1P2	GAACCTCATTGCAGAGGCT	Gene-targeting
MYOC	MYOC_-_171621778.23-P1P2	GGCTTGGTGAGGCTTCCTC	Gene-targeting
MYOF	MYOF_+_95242022.23-P1P2	GAGAACTTCTCTCCCAGGG	Gene-targeting
MYOF	MYOF_+_95242045.23-P1P2	GAGAAATCCTCCCTTCACT	Gene-targeting
MYOF	MYOF_-_95242001.23-P1P2	GCAAACGAAGTGGAGACTA	Gene-targeting
MYOF	MYOF_-_95242016.23-P1P2	ACTAGGGCGCTGGAGCTCC	Gene-targeting
MYOF	MYOF_-_95242031.23-P1P2	CTCCGGGTCGCACCGCCCT	Gene-targeting
MYT1	MYT1_+_62795831.23-P1P2	TAGCAGCGGTGGCACGGGC	Gene-targeting
MYT1	MYT1_+_62795835.23-P1P2	TCATTAGCAGCGGTGGCAC	Gene-targeting
MYT1	MYT1_+_62795841.23-P1P2	CTGCTCTCATTAGCAGCGG	Gene-targeting
MYT1	MYT1_+_62795844.23-P1P2	TGACTGCTCTCATTAGCAG	Gene-targeting
MYT1	MYT1_+_62795885.23-P1P2	GAACTCCTAAGCCAGCTAA	Gene-targeting
NAA50	NAA50_+_113464838.23-P1P2	CTAAGGGCGGCGACTACGA	Gene-targeting
NAA50	NAA50_+_113464853.23-P1P2	TAAGGGTGCGGAGACCTAA	Gene-targeting
NAA50	NAA50_+_113464864.23-P1P2	GTGGCCCGAGCTAAGGGTG	Gene-targeting
NAA50	NAA50_+_113465067.23-P1P2	CACAGCGCGGCAGCGGGTC	Gene-targeting
NAA50	NAA50_-_113465043.23-P1P2	CACGTGCACTCGGGTCTCT	Gene-targeting
NAAA	NAAA_+_76862119.23-P1P2	GCTGCAGGTCTCCAAGTTG	Gene-targeting
NAAA	NAAA_+_76862140.23-P1P2	CTTACCCGGGCTCCGACAG	Gene-targeting
NAAA	NAAA_-_76862075.23-P1P2	CAGCAGGGACGGAAGCCCC	Gene-targeting
NAAA	NAAA_-_76862129.23-P1P2	GGCTCCAGCGGCCGCAACT	Gene-targeting
NAAA	NAAA_-_76862170.23-P1P2	GAGCCCGGGTAAGCCGTGG	Gene-targeting
NAALAD2	NAALAD2_+_89867657.23-P1P2	GCAGTAACCCGGACATAGT	Gene-targeting
NAALAD2	NAALAD2_+_89867848.23-P1P2	AGAGAAACAGAGAGCGCGC	Gene-targeting
NAALAD2	NAALAD2_+_89868029.23-P1P2	ATCACGAGCCCCGGAGTCG	Gene-targeting
NAALAD2	NAALAD2_-_89867823.23-P1P2	GCCTTGCGAAGGTCAGCGG	Gene-targeting
NAALAD2	NAALAD2_-_89867942.23-P1P2	AAGCCATGGCGGAATCCAG	Gene-targeting
NAE1	NAE1_+_66864748.23-P1P2	GAAGTACGACCGGCAGCTG	Gene-targeting
NAE1	NAE1_+_66864757.23-P1P2	CAAGGAGCAGAAGTACGAC	Gene-targeting
NAE1	NAE1_+_66864833.23-P1P2	TGGTGGCGGCGCTCCGCAG	Gene-targeting
NAE1	NAE1_+_66864849.23-P1P2	TGCGCGCTTGTGGAGCTGG	Gene-targeting
NAE1	NAE1_-_66864803.23-P1P2	AGCTTTCCCAGCTGCGCCA	Gene-targeting
NALCN	NALCN_+_102068845.23-P1P2	CGGCGCTCAGTGAGTGACA	Gene-targeting
NALCN	NALCN_-_102068400.23-P1P2	CCACGCGCAGGAATAGGGA	Gene-targeting
NALCN	NALCN_-_102068752.23-P1P2	GCAGGATCAGTGCCAggcg	Gene-targeting
NALCN	NALCN_-_102068791.23-P1P2	gacgcgggccccTCACCTA	Gene-targeting
NALCN	NALCN_-_102068794.23-P1P2	gcgggccccTCACCTACGG	Gene-targeting
NAMPT	NAMPT_+_105925317.23-P1P2	CGGCCCGAGATGAATCCTG	Gene-targeting
NAMPT	NAMPT_+_105925357.23-P1P2	AGCCGCGCCAGGGAGCTCG	Gene-targeting
NAMPT	NAMPT_+_105925405.23-P1P2	TGACTTAAGCAACGGAGCG	Gene-targeting
NAMPT	NAMPT_-_105925335.23-P1P2	CTGCCGCAGGATTCATCTC	Gene-targeting
NAMPT	NAMPT_-_105925444.23-P1P2	GTCACTGCTCGGTCGGCGG	Gene-targeting
NAPEPLD	NAPEPLD_+_102789485.23-P1P2	AGTGGAGCGGGCTGAGAGT	Gene-targeting
NAPEPLD	NAPEPLD_+_102789557.23-P1P2	TGCCTCCTCCACGGTCTCT	Gene-targeting
NAPEPLD	NAPEPLD_+_102789754.23-P1P2	GGAAGCCGCGGAACTGAGG	Gene-targeting
NAPEPLD	NAPEPLD_+_102789757.23-P1P2	GCCGGAAGCCGCGGAACTG	Gene-targeting
NAPEPLD	NAPEPLD_-_102789469.23-P1P2	GCATCTCCGAGATGAGGGA	Gene-targeting
NAPRT1	NAPRT1_+_144660412.23-P1P2	GACCTCTACCAGGCCACCA	Gene-targeting
NAPRT1	NAPRT1_+_144660451.23-P1P2	GACCCCGAggcgcgcgcgg	Gene-targeting
NAPRT1	NAPRT1_+_144660484.23-P1P2	CCGGACGTCGGGAGCAGGA	Gene-targeting
NAPRT1	NAPRT1_+_144660495.23-P1P2	CGGGGCGGAGTCCGGACGT	Gene-targeting
NAPRT1	NAPRT1_+_144660763.23-P1P2	CAGAGACACGAGCGACTGG	Gene-targeting
NAT1	NAT1_+_18067664.23-P1P2	GTTATTTCAGCCGGCAACC	Gene-targeting
NAT1	NAT1_+_18067874.23-P1P2	aacccaacagtttgaatca	Gene-targeting
NAT1	NAT1_-_18067642.23-P1P2	CCTCATAGACCTTGGATGT	Gene-targeting
NAT1	NAT1_-_18067696.23-P1P2	GCTGAAATAACCTGGTAAG	Gene-targeting
NAT1	NAT1_-_18067709.23-P1P2	GGTAAGTGGAACTCTGTAA	Gene-targeting
NCEH1	NCEH1_+_172428824.23-P1P2	GTTGCCGGAGGTCTCCGGG	Gene-targeting
NCEH1	NCEH1_+_172428835.23-P1P2	GCGGGCAGAAAGTTGCCGG	Gene-targeting
NCEH1	NCEH1_+_172428838.23-P1P2	GCCGCGGGCAGAAAGTTGC	Gene-targeting
NCEH1	NCEH1_+_172428853.23-P1P2	CGTGAATGAGCAGCTGCCG	Gene-targeting
NCEH1	NCEH1_-_172428841.23-P1P2	GATACCACCCGGAGACCTC	Gene-targeting
NCOA1	NCOA1_+_24714732.23-P1P2	AGGGCAACTGGAAAAGAGG	Gene-targeting
NCOA1	NCOA1_+_24714750.23-P1P2	GCCCTCTCCGCGCTAACTA	Gene-targeting
NCOA1	NCOA1_-_24714770.23-P1P2	GCCCTAGTTAGCGCGGAGA	Gene-targeting
NCOA1	NCOA1_-_24714783.23-P1P2	CGGAGAGGGCGAGCATCCG	Gene-targeting
NCOA1	NCOA1_-_24714786.23-P1P2	AGAGGGCGAGCATCCGCGG	Gene-targeting
NCOA3	NCOA3_-_46130669.23-P1P2	CGCTCCAcagcgacggcag	Gene-targeting
NCOA3	NCOA3_-_46130684.23-P1P2	gcagcggctgcggcttagt	Gene-targeting
NCOA3	NCOA3_-_46130687.23-P1P2	gcggctgcggcttagtcgg	Gene-targeting
NCOA3	NCOA3_-_46130690.23-P1P2	gctgcggcttagtcggtgg	Gene-targeting
NCOA3	NCOA3_-_46130697.23-P1P2	cttagtcggtggcggccgg	Gene-targeting
NCOR1	NCOR1_+_16118586.23-P1P2	TCCCGGGGCAGCAGCCGCT	Gene-targeting
NCOR1	NCOR1_+_16118824.23-P1P2	GTCAAGATggcggccaagg	Gene-targeting
NCOR1	NCOR1_-_16118644.23-P1P2	CGGACTAGCAGGAGCCCGG	Gene-targeting
NCOR1	NCOR1_-_16118677.23-P1P2	GGCGCCAGGGCCTACTCAC	Gene-targeting
NCOR1	NCOR1_-_16118768.23-P1P2	CCTACACCGGGACCTCGTT	Gene-targeting
NCOR2	NCOR2_+_124979683.23-ENST00000405201.1	CCGGACGCACACGGTAAGG	Gene-targeting
NCOR2	NCOR2_+_124979871.23-ENST00000405201.1	GTGAGCTGATGACGAGGAC	Gene-targeting
NCOR2	NCOR2_+_125019929.23-ENST00000356219.3,ENST00000397355.1,ENST00000404621.1,ENST00000429285.2	CAGGGCAGGGAGCAACTTA	Gene-targeting
NCOR2	NCOR2_+_125020105.23-ENST00000356219.3,ENST00000397355.1,ENST00000404621.1,ENST00000429285.2	GCTGGAGGCAGTTTCTGGT	Gene-targeting
NCOR2	NCOR2_-_124979658.23-ENST00000405201.1	AATGGAAGAAGGGTCTCAA	Gene-targeting
NCOR2	NCOR2_-_124979798.23-ENST00000405201.1	GGCTGTGTGGATCCCGACA	Gene-targeting
NCOR2	NCOR2_-_124979801.23-ENST00000405201.1	TGTGTGGATCCCGACATGG	Gene-targeting
NCOR2	NCOR2_-_125019914.23-ENST00000356219.3,ENST00000397355.1,ENST00000404621.1,ENST00000429285.2	AGGAAACGGCCCATCACTG	Gene-targeting
NCOR2	NCOR2_-_125020061.23-ENST00000356219.3,ENST00000397355.1,ENST00000404621.1,ENST00000429285.2	ACTTCCCGTGAGAAAGTCC	Gene-targeting
NCOR2	NCOR2_-_125020080.23-ENST00000356219.3,ENST00000397355.1,ENST00000404621.1,ENST00000429285.2	AGGCAGGATGAACCTCCTG	Gene-targeting
NDUFA1	NDUFA1_+_119005445.23-P1P2	ACCCAGAGCCCGGAGAAAG	Gene-targeting
NDUFA1	NDUFA1_+_119006078.23-P1P2	GGCAACCGGAAGCAAGTAG	Gene-targeting
NDUFA1	NDUFA1_-_119005458.23-P1P2	TACTGCTGCCGCTTTCTCC	Gene-targeting
NDUFA1	NDUFA1_-_119005848.23-P1P2	TTTCAAGGACCCAGAAGTA	Gene-targeting
NDUFA1	NDUFA1_-_119005868.23-P1P2	GGTTTTGGCCTAGGTAACG	Gene-targeting
NDUFA10	NDUFA10_+_240964693.23-P1P2	GCCTTGCGGCTCCTGAAGC	Gene-targeting
NDUFA10	NDUFA10_-_240964703.23-P1P2	GGACGTCGCTGCCAGCTTC	Gene-targeting
NDUFA10	NDUFA10_-_240964719.23-P1P2	TTCAGGAGCCGCAAGGCCA	Gene-targeting
NDUFA10	NDUFA10_-_240964753.23-P1P2	CTCAGGATCAAGGACCCAA	Gene-targeting
NDUFA10	NDUFA10_-_240964760.23-P1P2	TCAAGGACCCAAGGGGACG	Gene-targeting
NDUFA11	NDUFA11_+_5903555.23-P1P2	GAGGTCGTGGGGTTACTGG	Gene-targeting
NDUFA11	NDUFA11_+_5903777.23-P1P2	GTCTCGCGATAGCCAGCCG	Gene-targeting
NDUFA11	NDUFA11_-_5903746.23-P1P2	CAATCTCGATCCCGCACCA	Gene-targeting
NDUFA11	NDUFA11_-_5903762.23-P1P2	CCACGGACCCCGCCAGCTC	Gene-targeting
NDUFA11	NDUFA11_-_5903782.23-P1P2	GGAAGCGCAAGGGCAGCCG	Gene-targeting
NDUFA12	NDUFA12_+_95397400.23-P1P2	AGCAGATCACCGGCCACGG	Gene-targeting
NDUFA12	NDUFA12_+_95397403.23-P1P2	TGCAGCAGATCACCGGCCA	Gene-targeting
NDUFA12	NDUFA12_+_95397427.23-P1P2	TAGTGCAGGTCCTGAAACG	Gene-targeting
NDUFA12	NDUFA12_+_95397515.23-P1P2	TGGGCTTCCTGCGGCTGAG	Gene-targeting
NDUFA12	NDUFA12_-_95397408.23-P1P2	ATAGCCTCGGAGACCGCCG	Gene-targeting
NDUFA13	NDUFA13_+_19627077.23-P1P2	GCCCATAGCCCCCCGGCGG	Gene-targeting
NDUFA13	NDUFA13_+_19627080.23-P1P2	TGGGCCCATAGCCCCCCGG	Gene-targeting
NDUFA13	NDUFA13_+_19627083.23-P1P2	CGATGGGCCCATAGCCCCC	Gene-targeting
NDUFA13	NDUFA13_+_19627122.23-P1P2	GACCCGACAGTCCTCGACG	Gene-targeting
NDUFA13	NDUFA13_-_19626774.23-P1P2	GGCCTGCGCAACACCCCAG	Gene-targeting
NDUFA2	NDUFA2_+_140027134.23-P1P2	GCAGCAAGTCGAGGAGTCG	Gene-targeting
NDUFA2	NDUFA2_+_140027158.23-P1P2	ATATTAACAAGGATGGCGG	Gene-targeting
NDUFA2	NDUFA2_+_140027188.23-P1P2	TGGCCTGAAGACCTGGAAT	Gene-targeting
NDUFA2	NDUFA2_+_140027194.23-P1P2	AGCACTTGGCCTGAAGACC	Gene-targeting
NDUFA2	NDUFA2_-_140027105.23-P1P2	GGGCGAGCGCTGACATAAG	Gene-targeting
NDUFA3	NDUFA3_+_54606243.23-P1P2	CAGTCCCAGGACCGCCCAG	Gene-targeting
NDUFA3	NDUFA3_+_54606255.23-P1P2	CCTGCCGCACCTCAGTCCC	Gene-targeting
NDUFA3	NDUFA3_-_54606189.23-P1P2	GCCGCCGCGGAGACAAAGA	Gene-targeting
NDUFA3	NDUFA3_-_54606212.23-P1P2	TGCGAGTAAGTGCAGGTTC	Gene-targeting
NDUFA3	NDUFA3_-_54606380.23-P1P2	GAGGGTTAGAGGTCACCGG	Gene-targeting
NDUFA4	NDUFA4_+_10979787.23-P1P2	CCTTCAGGTAGGAGGTCCT	Gene-targeting
NDUFA4	NDUFA4_-_10979541.23-P1P2	CAGGGTCTGGTCTGACGGA	Gene-targeting
NDUFA4	NDUFA4_-_10979611.23-P1P2	CCCGACGCAAGAAGGACAA	Gene-targeting
NDUFA4	NDUFA4_-_10979708.23-P1P2	TGCGGCAGAGGTCTCCGAC	Gene-targeting
NDUFA4	NDUFA4_-_10979773.23-P1P2	TATCTGCAATGAGACACTA	Gene-targeting
NDUFA4L2	NDUFA4L2_+_57630810.23-P1P2	CAGATCAAAAGACATCCGG	Gene-targeting
NDUFA4L2	NDUFA4L2_+_57630847.23-P1P2	TATGGCAGGAGCCAGTCTT	Gene-targeting
NDUFA4L2	NDUFA4L2_+_57630864.23-P1P2	GACTGGGAAAACAACGATA	Gene-targeting
NDUFA4L2	NDUFA4L2_-_57630816.23-P1P2	GGTTCTGAGGACTCACCCC	Gene-targeting
NDUFA4L2	NDUFA4L2_-_57630857.23-P1P2	TAGAAGCGGGCCCCAAGAC	Gene-targeting
NDUFA5	NDUFA5_+_123197681.23-P1P2	CTGCATGCCTTACCGGGTA	Gene-targeting
NDUFA5	NDUFA5_+_123197812.23-P1P2	AAGAAGGTGAGACGAATGG	Gene-targeting
NDUFA5	NDUFA5_+_123197815.23-P1P2	CTGAAGAAGGTGAGACGAA	Gene-targeting
NDUFA5	NDUFA5_-_123197695.23-P1P2	TAACCTGCCCTACCCGGTA	Gene-targeting
NDUFA5	NDUFA5_-_123197867.23-P1P2	CATGACAGCGCCAACGACT	Gene-targeting
NDUFA6	NDUFA6_+_42486506.23-P1P2	CAGCTGAGGTCACCAACTT	Gene-targeting
NDUFA6	NDUFA6_+_42486741.23-P1P2	GGATGCTTTGGCAAGATGG	Gene-targeting
NDUFA6	NDUFA6_+_42486752.23-P1P2	GGTTGTGGAGTGGATGCTT	Gene-targeting
NDUFA6	NDUFA6_-_42486693.23-P1P2	TCATGTCCCGACTGAAAAT	Gene-targeting
NDUFA6	NDUFA6_-_42486713.23-P1P2	GGCTTCACGAAGGTGCTGG	Gene-targeting
NDUFA7	NDUFA7_+_8386212.23-P1P2	CGCCACCCGTCTCATCCAG	Gene-targeting
NDUFA7	NDUFA7_+_8386249.23-P1P2	GCTGCGCCCTTCAGTATCG	Gene-targeting
NDUFA7	NDUFA7_+_8386270.23-P1P2	CCAGCGGTGGAGACGTCAC	Gene-targeting
NDUFA7	NDUFA7_-_8386227.23-P1P2	CCGCAGCCGCTGGATGAGA	Gene-targeting
NDUFA7	NDUFA7_-_8386231.23-P1P2	AGCCGCTGGATGAGACGGG	Gene-targeting
NDUFA8	NDUFA8_+_124921973.23-P1P2	GGCTGAGGGCTTCTCGTCG	Gene-targeting
NDUFA8	NDUFA8_+_124921993.23-P1P2	CAAGGAGACGGGGGCGACG	Gene-targeting
NDUFA8	NDUFA8_+_124922003.23-P1P2	AAGGGGAGTTCAAGGAGAC	Gene-targeting
NDUFA8	NDUFA8_+_124922010.23-P1P2	CGGTCGAAAGGGGAGTTCA	Gene-targeting
NDUFA8	NDUFA8_+_124922020.23-P1P2	TGGCACTCGGCGGTCGAAA	Gene-targeting
NDUFA9	NDUFA9_+_4758311.23-ENST00000266544.5	GACAGGACCCGGACAACCC	Gene-targeting
NDUFA9	NDUFA9_+_4758351.23-ENST00000266544.5	GACCAGGGGCCGCCGTTCC	Gene-targeting
NDUFA9	NDUFA9_+_4758364.23-ENST00000266544.5	GTCTCGGAATCCCGACCAG	Gene-targeting
NDUFA9	NDUFA9_-_4758360.23-ENST00000266544.5	ACGTAAGTGTTACCGGGAA	Gene-targeting
NDUFA9	NDUFA9_-_4758484.23-ENST00000266544.5	GTTTGGAGCTGCCTCAGTC	Gene-targeting
NDUFAB1	NDUFAB1_+_23607607.23-P1P2	TCCTGGGTTGGCGTAGCCA	Gene-targeting
NDUFAB1	NDUFAB1_+_23607618.23-P1P2	GGCGCAGTGCATCCTGGGT	Gene-targeting
NDUFAB1	NDUFAB1_+_23607641.23-P1P2	AGGAACCCTGGTCCGGAGG	Gene-targeting
NDUFAB1	NDUFAB1_-_23607588.23-P1P2	GCGGGCAGGCGGCTGACAT	Gene-targeting
NDUFAB1	NDUFAB1_-_23607596.23-P1P2	GCGGCTGACATAGGCTGAA	Gene-targeting
NDUFAF1	NDUFAF1_+_41694607.23-P1P2	CCGGCGGTTGGTGTGTCCC	Gene-targeting
NDUFAF1	NDUFAF1_+_41694643.23-P1P2	GTACACTATAGGCTCGGGG	Gene-targeting
NDUFAF1	NDUFAF1_+_41694646.23-P1P2	AAGGTACACTATAGGCTCG	Gene-targeting
NDUFAF1	NDUFAF1_+_41694653.23-P1P2	TGGGCGGAAGGTACACTAT	Gene-targeting
NDUFAF1	NDUFAF1_+_41694668.23-P1P2	GGGTAAAGTGGCTTCTGGG	Gene-targeting
NDUFAF2	NDUFAF2_+_60240996.23-P1P2	CCGACCCAGCCCACCGAGG	Gene-targeting
NDUFAF2	NDUFAF2_-_60240946.23-P1P2	CGGTGATATATCCGGCCAA	Gene-targeting
NDUFAF2	NDUFAF2_-_60240978.23-P1P2	TACTAGAAGGGCTCCAGGA	Gene-targeting
NDUFAF2	NDUFAF2_-_60241076.23-P1P2	GGCAGCGCTGGAAACTGGG	Gene-targeting
NDUFAF2	NDUFAF2_-_60241265.23-P1P2	GTGATTGCGAGGTCAGTAA	Gene-targeting
NDUFAF3	NDUFAF3_+_49059545.23-P1P2	CGCGCGGCGAAGTCGTCAC	Gene-targeting
NDUFAF3	NDUFAF3_+_49059560.23-P1P2	GCCATGGCTGACCAACGCG	Gene-targeting
NDUFAF3	NDUFAF3_+_49059575.23-P1P2	AGCGCGAGAGCGGTGGCCA	Gene-targeting
NDUFAF3	NDUFAF3_-_49059154.23-P1P2	ACGGTGCCCGAAGCCCCAA	Gene-targeting
NDUFAF3	NDUFAF3_-_49059542.23-P1P2	CTCCCAACCCGGGGACTAA	Gene-targeting
NDUFAF4	NDUFAF4_+_97345314.23-P1P2	GCCTACTTCCGAGACCCAG	Gene-targeting
NDUFAF4	NDUFAF4_+_97345654.23-P1P2	TGGGAGCACTAGTGATTCG	Gene-targeting
NDUFAF4	NDUFAF4_-_97345479.23-P1P2	GGCCTCCGGACCCACGCTA	Gene-targeting
NDUFAF4	NDUFAF4_-_97345718.23-P1P2	TCAGGTTCAGGCCGCACGT	Gene-targeting
NDUFAF4	NDUFAF4_-_97345743.23-P1P2	ACCGGCGCAGGACAACTCC	Gene-targeting
NDUFB1	NDUFB1_+_92587991.23-P1P2	GGGGTCGCTGTAGGCGCTG	Gene-targeting
NDUFB1	NDUFB1_+_92588040.23-P1P2	GTCGCAGCTTCCACTGGCG	Gene-targeting
NDUFB1	NDUFB1_+_92588061.23-P1P2	CGGCGAATGGCAGGTCCCG	Gene-targeting
NDUFB1	NDUFB1_-_92587655.23-P1P2	TAAGCTGCTCGCGGAGGGG	Gene-targeting
NDUFB1	NDUFB1_-_92588103.23-P1P2	GCGCCCGCACGGAGCAGAG	Gene-targeting
NDUFB10	NDUFB10_+_2009533.23-P1P2	CCTAGGTCGCCCGCTACAG	Gene-targeting
NDUFB10	NDUFB10_-_2009544.23-P1P2	CCCTCGGCGTCCTCTGTAG	Gene-targeting
NDUFB10	NDUFB10_-_2009571.23-P1P2	CTAGGCCGCGGGACCCGGA	Gene-targeting
NDUFB10	NDUFB10_-_2009574.23-P1P2	GGCCGCGGGACCCGGACGG	Gene-targeting
NDUFB10	NDUFB10_-_2009586.23-P1P2	CGGACGGAGGTAGAGGCCA	Gene-targeting
NDUFB11	NDUFB11_+_47004071.23-P1P2	GCAGCACCATCTGTCATGG	Gene-targeting
NDUFB11	NDUFB11_+_47004615.23-P1P2	GACCACCATCCACCTACTA	Gene-targeting
NDUFB11	NDUFB11_-_47004045.23-P1P2	CGCCGCTGCCGCCAAAAGA	Gene-targeting
NDUFB11	NDUFB11_-_47004086.23-P1P2	GCCCAGCCGCCATGACAGA	Gene-targeting
NDUFB11	NDUFB11_-_47004724.23-P1P2	GGCAGTGAGTTTCCCTGGG	Gene-targeting
NDUFB2	NDUFB2_+_140396548.23-P1P2	GACGCCAGCCGAGTCAGAG	Gene-targeting
NDUFB2	NDUFB2_+_140396713.23-P1P2	TCTTCAGGCGCCCCAGTCA	Gene-targeting
NDUFB2	NDUFB2_-_140396499.23-P1P2	AGCGCCGGGGAAGCGAAGT	Gene-targeting
NDUFB2	NDUFB2_-_140396505.23-P1P2	GGGGAAGCGAAGTAGGCAG	Gene-targeting
NDUFB2	NDUFB2_-_140396561.23-P1P2	GAGTATGTCCGCTCTGACT	Gene-targeting
NDUFB3	NDUFB3_+_201936620.23-P1P2	TCAGGTAGAGACTACATGA	Gene-targeting
NDUFB3	NDUFB3_+_201936719.23-P1P2	CGGAGCCAACCGGAAACGG	Gene-targeting
NDUFB3	NDUFB3_+_201936807.23-P1P2	AGCTCTTAATCCTAATCAA	Gene-targeting
NDUFB3	NDUFB3_-_201936782.23-P1P2	GAGAGGTCAGATTGCTGTC	Gene-targeting
NDUFB3	NDUFB3_-_201936802.23-P1P2	GGTAAATTAGGGAGTTGGT	Gene-targeting
NDUFB4	NDUFB4_+_120315191.23-P1P2	ACGACATCTTGGCGAACCA	Gene-targeting
NDUFB4	NDUFB4_+_120315227.23-P1P2	GCAGAGTGCGCAGGCTCGA	Gene-targeting
NDUFB4	NDUFB4_+_120315235.23-P1P2	GGTCTCAGGCAGAGTGCGC	Gene-targeting
NDUFB4	NDUFB4_+_120315370.23-P1P2	ACTCACGATGAGCCCTCGG	Gene-targeting
NDUFB4	NDUFB4_-_120315417.23-P1P2	GGCCTCCCAGGCGGGAATA	Gene-targeting
NDUFB5	NDUFB5_+_179322591.23-P1P2	TGGCCGCCATGGCTACTAC	Gene-targeting
NDUFB5	NDUFB5_+_179322666.23-P1P2	ATCCGAGGCGAGTGCCAAG	Gene-targeting
NDUFB5	NDUFB5_-_179322606.23-P1P2	CTCCTGCCCGTAGTAGCCA	Gene-targeting
NDUFB5	NDUFB5_-_179322609.23-P1P2	CTGCCCGTAGTAGCCATGG	Gene-targeting
NDUFB5	NDUFB5_-_179322645.23-P1P2	CGGCGGGTTTCGGTTACTG	Gene-targeting
NDUFB6	NDUFB6_+_32573039.23-P1P2	GACATGACGGGGTACACTC	Gene-targeting
NDUFB6	NDUFB6_+_32573050.23-P1P2	GTACCAGCGGCGACATGAC	Gene-targeting
NDUFB6	NDUFB6_+_32573094.23-P1P2	TAACTAGTCCGTAGTTCGA	Gene-targeting
NDUFB6	NDUFB6_-_32573089.23-P1P2	GTACCAACGCAAAAGGACA	Gene-targeting
NDUFB6	NDUFB6_-_32573107.23-P1P2	ACGGCGCACCCTCGAACTA	Gene-targeting
NDUFB7	NDUFB7_+_14682640.23-P1P2	GCGCGGGTGCCTGAACACC	Gene-targeting
NDUFB7	NDUFB7_-_14682745.23-P1P2	CGTAGTCTGGCGGGAAGGT	Gene-targeting
NDUFB7	NDUFB7_-_14682804.23-P1P2	AGGTAGCGCCGGACCAGGT	Gene-targeting
NDUFB7	NDUFB7_-_14682848.23-P1P2	AGATCCCTGCAGCAGCCGA	Gene-targeting
NDUFB7	NDUFB7_-_14682867.23-P1P2	GGGTCACCTAGCTCCTACC	Gene-targeting
NDUFB8	NDUFB8_+_102289351.23-P1P2	ACTGATCCTGCGAAGTCCC	Gene-targeting
NDUFB8	NDUFB8_+_102289419.23-P1P2	CGGCGGCAGCCTCCGGGTA	Gene-targeting
NDUFB8	NDUFB8_+_102289435.23-P1P2	GGGATCGTAGATGCCGCGG	Gene-targeting
NDUFB8	NDUFB8_+_102289613.23-P1P2	CAGAAGGGAAACGTGAAGA	Gene-targeting
NDUFB8	NDUFB8_-_102289541.23-P1P2	GACCTGTCCGTGCGCCCAG	Gene-targeting
NDUFB9	NDUFB9_+_125551368.23-P1P2	GAAACTGCACGCCTGCTGC	Gene-targeting
NDUFB9	NDUFB9_+_125551422.23-P1P2	GACGCCAAGAACGCCATTA	Gene-targeting
NDUFB9	NDUFB9_+_125551448.23-P1P2	TTTGCTGATGGGTCAGGTA	Gene-targeting
NDUFB9	NDUFB9_-_125551430.23-P1P2	GGGAAGGTCAGCGCCGTAA	Gene-targeting
NDUFB9	NDUFB9_-_125551516.23-P1P2	GCTACGCCACCTCGAGTCG	Gene-targeting
NDUFC1	NDUFC1_+_140216887.23-P1	CCCCCGCCAGGCTCCCGAG	Gene-targeting
NDUFC1	NDUFC1_+_140216962.23-P1	CAACTCGGAGAGACTGAGC	Gene-targeting
NDUFC1	NDUFC1_+_140223462.23-P2	GACAGGTGAATCCCAAGAG	Gene-targeting
NDUFC1	NDUFC1_+_140223568.23-P2	TATGCAACTGACTACAAGG	Gene-targeting
NDUFC1	NDUFC1_+_140223605.23-P2	ACGAGAACAACGGAGGCAG	Gene-targeting
NDUFC1	NDUFC1_+_140223611.23-P2	CCAGAAACGAGAACAACGG	Gene-targeting
NDUFC1	NDUFC1_+_140223614.23-P2	ACTCCAGAAACGAGAACAA	Gene-targeting
NDUFC1	NDUFC1_-_140216734.23-P1	AGCAGAGAGCCCTGCGTAG	Gene-targeting
NDUFC1	NDUFC1_-_140216941.23-P1	GAAAGGGGACGCAGCAAGG	Gene-targeting
NDUFC1	NDUFC1_-_140216945.23-P1	GGGGACGCAGCAAGGCGGA	Gene-targeting
NDUFC2	NDUFC2_+_77790844.23-P1P2	GCCGGGGTAGTGGTCGTCG	Gene-targeting
NDUFC2	NDUFC2_+_77790859.23-P1P2	AAGCTGACCGCTTAGGCCG	Gene-targeting
NDUFC2	NDUFC2_-_77790864.23-P1P2	ACCACGACGACCACTACCC	Gene-targeting
NDUFC2	NDUFC2_-_77790873.23-P1P2	ACCACTACCCCGGCCTAAG	Gene-targeting
NDUFC2	NDUFC2_-_77790912.23-P1P2	CTCTGCGCGCCGGACTCAC	Gene-targeting
NDUFS1	NDUFS1_+_207024117.23-P1P2	AGCGACCCGGCCTCCTAGG	Gene-targeting
NDUFS1	NDUFS1_+_207024173.23-P1P2	GCTTTCCGTTCTCCAGGCC	Gene-targeting
NDUFS1	NDUFS1_-_207024125.23-P1P2	TGGACCACGACGACCCCCT	Gene-targeting
NDUFS1	NDUFS1_-_207024128.23-P1P2	ACCACGACGACCCCCTAGG	Gene-targeting
NDUFS1	NDUFS1_-_207024153.23-P1P2	GGTCGCTTATTCAATATGG	Gene-targeting
NDUFS2	NDUFS2_+_161171919.23-P1P2	CTTTTCTAGGAGCGAGCAA	Gene-targeting
NDUFS2	NDUFS2_+_161172165.23-P1P2	CAGCGCCGCCATCTTACTC	Gene-targeting
NDUFS2	NDUFS2_-_161171911.23-P1P2	TATCTGCCCCACGCAGGAA	Gene-targeting
NDUFS2	NDUFS2_-_161172178.23-P1P2	GTCTGCAGCCGGAGTAAGA	Gene-targeting
NDUFS2	NDUFS2_-_161172181.23-P1P2	TGCAGCCGGAGTAAGATGG	Gene-targeting
NDUFS3	NDUFS3_-_47600646.23-P1P2	AGTCTGCATCTGAGTAACA	Gene-targeting
NDUFS3	NDUFS3_-_47600652.23-P1P2	CATCTGAGTAACATGGCGG	Gene-targeting
NDUFS3	NDUFS3_-_47600655.23-P1P2	CTGAGTAACATGGCGGCGG	Gene-targeting
NDUFS3	NDUFS3_-_47600691.23-P1P2	TGGTGGCGCGGGATCTTGG	Gene-targeting
NDUFS3	NDUFS3_-_47600710.23-P1P2	GGGCCTCGGCGCTGACCAG	Gene-targeting
NDUFS4	NDUFS4_+_52856445.23-P1P2	AAAGGACGGATCACCGCAA	Gene-targeting
NDUFS4	NDUFS4_+_52856562.23-P1P2	GGAACCCTGGAAACGGAAA	Gene-targeting
NDUFS4	NDUFS4_-_52856474.23-P1P2	GTGATCCGTCCTTTCATCC	Gene-targeting
NDUFS4	NDUFS4_-_52856498.23-P1P2	TTTGCCTGCAGCAAGATGG	Gene-targeting
NDUFS4	NDUFS4_-_52856546.23-P1P2	CAGACGTTGTGGCGGAGAA	Gene-targeting
NDUFS5	NDUFS5_+_39492224.23-P1	GCTTCGGTGCCATTAGCTG	Gene-targeting
NDUFS5	NDUFS5_+_39494729.23-P2	cagaggctacagtgagacg	Gene-targeting
NDUFS5	NDUFS5_-_39492036.23-P1	CTAGCTAGTCGTTCTGAAG	Gene-targeting
NDUFS5	NDUFS5_-_39492056.23-P1	GGCGGCCAGAGAAGAGTCA	Gene-targeting
NDUFS5	NDUFS5_-_39492074.23-P1	AAGGGCACGAGCATCGGGT	Gene-targeting
NDUFS5	NDUFS5_-_39492080.23-P1	ACGAGCATCGGGTAGGTAG	Gene-targeting
NDUFS5	NDUFS5_-_39494549.23-P2	CATGGAATCGGTTATACTC	Gene-targeting
NDUFS5	NDUFS5_-_39494612.23-P2	TGTTTGCTTCGGCAGAAAA	Gene-targeting
NDUFS5	NDUFS5_-_39494617.23-P2	GCTTCGGCAGAAAACGGTA	Gene-targeting
NDUFS5	NDUFS5_-_39495011.23-P2	TTAGTGGGTCATTGAGCAG	Gene-targeting
NDUFS6	NDUFS6_+_1801200.23-P1P2	TAGAGCTAGGGCCCTGATG	Gene-targeting
NDUFS6	NDUFS6_+_1801594.23-P1P2	CGAAACACCTGGCGCCCAG	Gene-targeting
NDUFS6	NDUFS6_+_1801700.23-P1P2	CCACCAGTCGCCCGAGGTG	Gene-targeting
NDUFS6	NDUFS6_-_1801537.23-P1P2	GGCCAGCGGCGCAAAATGG	Gene-targeting
NDUFS6	NDUFS6_-_1801582.23-P1P2	CTGAACCGGTGTGGCGAGG	Gene-targeting
NDUFS7	NDUFS7_+_1383996.23-P1P2	GACGCCACCACGACACCCG	Gene-targeting
NDUFS7	NDUFS7_-_1383902.23-P1P2	TAAGGAGAACGGACCTCAG	Gene-targeting
NDUFS7	NDUFS7_-_1383913.23-P1P2	GACCTCAGAGGTTGTCTGA	Gene-targeting
NDUFS7	NDUFS7_-_1383941.23-P1P2	CCAAGATGGCGGTGCTGTC	Gene-targeting
NDUFS7	NDUFS7_-_1383959.23-P1P2	CAGGTGAGCGCGGCACCGG	Gene-targeting
NDUFS8	NDUFS8_+_67798148.23-P1P2	AGCAGGCCAGTCAATCGGG	Gene-targeting
NDUFS8	NDUFS8_+_67798151.23-P1P2	CCAAGCAGGCCAGTCAATC	Gene-targeting
NDUFS8	NDUFS8_-_67798187.23-P1P2	TGCTTGGCAAGGCAAGTAG	Gene-targeting
NDUFS8	NDUFS8_-_67798190.23-P1P2	TTGGCAAGGCAAGTAGCGG	Gene-targeting
NDUFS8	NDUFS8_-_67798204.23-P1P2	AGCGGCGGCGCTTCAAGGT	Gene-targeting
NDUFV1	NDUFV1_+_67374424.23-P1	TGTCACCTTCATAGCACTG	Gene-targeting
NDUFV1	NDUFV1_+_67374457.23-P1	GCATCGCGGCGGGCCAGAT	Gene-targeting
NDUFV1	NDUFV1_+_67374470.23-P1	CGCCGTGTTGCCAGCATCG	Gene-targeting
NDUFV1	NDUFV1_+_67377984.23-P2	TTGCCCTGCTTGCCCTCAA	Gene-targeting
NDUFV1	NDUFV1_-_67374453.23-P1	CTATGAAGGTGACAGCGTG	Gene-targeting
NDUFV1	NDUFV1_-_67374465.23-P1	CAGCGTGAGGTGACCCATC	Gene-targeting
NDUFV1	NDUFV1_-_67377960.23-P2	GGGCTGGGGCCTACATCTG	Gene-targeting
NDUFV1	NDUFV1_-_67377993.23-P2	CGCTCATCGAGTCCATTGA	Gene-targeting
NDUFV1	NDUFV1_-_67378002.23-P2	AGTCCATTGAGGGCAAGCA	Gene-targeting
NDUFV1	NDUFV1_-_67378165.23-P2	CTGGGGCCAGATAGAGAGT	Gene-targeting
NDUFV2	NDUFV2_+_9102632.23-P1P2	CAGGCCTAGGCGACCCGGA	Gene-targeting
NDUFV2	NDUFV2_+_9102636.23-P1P2	ACCCCAGGCCTAGGCGACC	Gene-targeting
NDUFV2	NDUFV2_+_9102739.23-P1P2	AGCGCCGCGGAGAAGAACA	Gene-targeting
NDUFV2	NDUFV2_+_9102968.23-P1P2	GTATGGCAACCCTCCCTCG	Gene-targeting
NDUFV2	NDUFV2_-_9102980.23-P1P2	CGTGAGAAGCCCCGAGGGA	Gene-targeting
NDUFV3	NDUFV3_+_44313428.23-P1P2	CAGCCATGGCGGTGACAGC	Gene-targeting
NDUFV3	NDUFV3_+_44313438.23-P1P2	AAACACGGGGCAGCCATGG	Gene-targeting
NDUFV3	NDUFV3_+_44313450.23-P1P2	CCTTGCCGCAGCAAACACG	Gene-targeting
NDUFV3	NDUFV3_-_44313446.23-P1P2	GCGCCCGCTGTCACCGCCA	Gene-targeting
NDUFV3	NDUFV3_-_44313497.23-P1P2	GCCGGGGCGCTGAAGGTAA	Gene-targeting
NEDD4	NEDD4_+_56285616.23-P1P2	CGGCGGCGGCCACGACCGG	Gene-targeting
NEDD4	NEDD4_+_56285619.23-P1P2	TAGCGGCGGCGGCCACGAC	Gene-targeting
NEDD4	NEDD4_+_56285641.23-P1P2	TCAGCAGCCGGACCCGGGG	Gene-targeting
NEDD4	NEDD4_+_56285786.23-P1P2	AGTTGCCTGCCCTGGGCGG	Gene-targeting
NEDD4	NEDD4_-_56285675.23-P1P2	GGCTGCTGAATAACCCGAA	Gene-targeting
NEDD8	NEDD8_+_24701382.23-P1P2	GTGCCTTACGGGAGACGTG	Gene-targeting
NEDD8	NEDD8_+_24701514.23-P1P2	CAGCGGCGACCGGAGCGGT	Gene-targeting
NEDD8	NEDD8_+_24701539.23-P1P2	TGCAGGCAAGAGTGCTGGA	Gene-targeting
NEDD8	NEDD8_+_24701577.23-P1P2	GTGGAGCCAGACAGTGACC	Gene-targeting
NEDD8	NEDD8_-_24701368.23-P1P2	CGTCCTCCAGGCTAGGGAA	Gene-targeting
NEK1	NEK1_+_170533679.23-P1P2	CGGAGTCCTTACCCTACCC	Gene-targeting
NEK1	NEK1_-_170533689.23-P1P2	TGCTCGAGAGGCCAGGGTA	Gene-targeting
NEK1	NEK1_-_170533710.23-P1P2	GTAAGGACTCCGCAACCTA	Gene-targeting
NEK1	NEK1_-_170533724.23-P1P2	ACCTAGGGTCCCAAAACCC	Gene-targeting
NEK1	NEK1_-_170533743.23-P1P2	TGGAGCGAATGCGGACTAA	Gene-targeting
NEK10	NEK10_+_27410827.23-P1P2	GGACCGGGAATAGGCTGGG	Gene-targeting
NEK10	NEK10_+_27410847.23-P1P2	CGGTGTCCCTGAGGTTGAG	Gene-targeting
NEK10	NEK10_+_27410855.23-P1P2	GCTGGCCGCGGTGTCCCTG	Gene-targeting
NEK10	NEK10_-_27410797.23-P1P2	ACCTGCTGCTGCAGACCGG	Gene-targeting
NEK10	NEK10_-_27410862.23-P1P2	CCCGGTCCCCTCAACCTCA	Gene-targeting
NEK2	NEK2_+_211848635.23-P1P2	CCACCGAAGGGAACCGACA	Gene-targeting
NEK2	NEK2_+_211848943.23-P1P2	TTAAACGGGGCCCAAGGCA	Gene-targeting
NEK2	NEK2_+_211848955.23-P1P2	GGCCCGCGACGGTTAAACG	Gene-targeting
NEK2	NEK2_-_211848697.23-P1P2	GGCGACGAAACCTAAGCAG	Gene-targeting
NEK2	NEK2_-_211848902.23-P1P2	CCAGGGACCAGGAACTCCA	Gene-targeting
NEK4	NEK4_+_52804709.23-P1P2	TCGTGGGCAAGGGGAGCTA	Gene-targeting
NEK4	NEK4_+_52804921.23-P1P2	GCCCGGATCGCTATGGCAG	Gene-targeting
NEK4	NEK4_+_52804927.23-P1P2	CTCCCGGCCCGGATCGCTA	Gene-targeting
NEK4	NEK4_-_52804889.23-P1P2	TGTTGAGGCAGCCGGGCCC	Gene-targeting
NEK4	NEK4_-_52804941.23-P1P2	GCCGCTGCCATAGCGATCC	Gene-targeting
NEK5	NEK5_+_52702988.23-P1P2	CAGGGCGCGTCGGTCTCTA	Gene-targeting
NEK5	NEK5_+_52703149.23-P1P2	GGAGCAGGTACGCTTGCAG	Gene-targeting
NEK5	NEK5_+_52703198.23-P1P2	CGGGAACCCGGATCCTTCC	Gene-targeting
NEK5	NEK5_-_52703145.23-P1P2	GGCTCCGGGCAAGAACTAA	Gene-targeting
NEK5	NEK5_-_52703206.23-P1P2	GCCAACGAAGCGTCCCGGA	Gene-targeting
NEK6	NEK6_-_127020260.23-P1P2	gcggcggAACCGAGCTGAC	Gene-targeting
NEK6	NEK6_-_127020267.23-P1P2	AACCGAGCTGACGGGCGTG	Gene-targeting
NEK6	NEK6_-_127020292.23-P1P2	CTGCGCCGCAAACTCGTGT	Gene-targeting
NEK6	NEK6_-_127020340.23-P1P2	CAGCGCACCGGTCCCCCAG	Gene-targeting
NEK6	NEK6_-_127020490.23-P1P2	cgcgcccACGGCTCCGCGG	Gene-targeting
NEK7	NEK7_+_198126182.23-P1P2	CGGAGTGCGAGCCTAGCGG	Gene-targeting
NEK7	NEK7_+_198126185.23-P1P2	GTCCGGAGTGCGAGCCTAG	Gene-targeting
NEK7	NEK7_-_198126173.23-P1P2	GAGGAGGATCGGGAGTCGC	Gene-targeting
NEK7	NEK7_-_198126181.23-P1P2	TCGGGAGTCGCGGGAGGAT	Gene-targeting
NEK7	NEK7_-_198126230.23-P1P2	GCCTCGCAGTGCGCAGGGT	Gene-targeting
NEK8	NEK8_+_27055871.23-P1P2	AGAGCCCTGGCTCACCCGA	Gene-targeting
NEK8	NEK8_+_27056022.23-P1P2	AGAGGCGGAGTCTCCCCGG	Gene-targeting
NEK8	NEK8_-_27055848.23-P1P2	TGAGATGGAGAAGTACGAG	Gene-targeting
NEK8	NEK8_-_27055858.23-P1P2	AAGTACGAGCGGATCCGAG	Gene-targeting
NEK8	NEK8_-_27055861.23-P1P2	TACGAGCGGATCCGAGTGG	Gene-targeting
NEK9	NEK9_+_75593513.23-P1P2	GGGGCCTAGCGCCAGTCAg	Gene-targeting
NEK9	NEK9_+_75593688.23-P1P2	GGCCGGCATCTGAAGCGAG	Gene-targeting
NEK9	NEK9_+_75593724.23-P1P2	CGAGCTTCGCGGGGTTGCT	Gene-targeting
NEK9	NEK9_+_75593813.23-P1P2	TAGCCAAGAGGGTAAGCAA	Gene-targeting
NEK9	NEK9_-_75593752.23-P1P2	ACCCCGCGAAGCTCGATGG	Gene-targeting
NEU1	NEU1_+_31830543.23-P1P2	CTGCGGGGAGAGATGACTG	Gene-targeting
NEU1	NEU1_+_31830568.23-P1P2	AGTCTAGCTGCCAGGGTCG	Gene-targeting
NEU1	NEU1_+_31830574.23-P1P2	CTGTGGAGTCTAGCTGCCA	Gene-targeting
NEU1	NEU1_+_31830590.23-P1P2	CAGCTGACTCCCGACTCTG	Gene-targeting
NEU1	NEU1_-_31830601.23-P1P2	CAGCTAGACTCCACAGAGT	Gene-targeting
NEU3	NEU3_+_74699959.23-P1P2	GACTGCCGGAAACAGGTAA	Gene-targeting
NEU3	NEU3_+_74700011.23-P1P2	ACAACTGAGACGGAGGACA	Gene-targeting
NEU3	NEU3_+_74700017.23-P1P2	GGAGAAACAACTGAGACGG	Gene-targeting
NEU3	NEU3_+_74700163.23-P1P2	GGCTCCTCCGTCTCTGTCG	Gene-targeting
NEU3	NEU3_-_74699751.23-P1P2	CTGTGGCACTGAAGAGAGG	Gene-targeting
NEU4	NEU4_+_242750341.23-P2	CAGTTCCCGCCAACCTCAA	Gene-targeting
NEU4	NEU4_+_242750640.23-P2	TGGGGTGAAAGCCACCCGG	Gene-targeting
NEU4	NEU4_+_242755186.23-P1	CCACAGCAGAGACACAAAG	Gene-targeting
NEU4	NEU4_+_242755211.23-P1	AATAGAGGCCACAGCACCG	Gene-targeting
NEU4	NEU4_-_242750319.23-P2	AGAAATGAAGTTACAGGAG	Gene-targeting
NEU4	NEU4_-_242750480.23-P2	TGGGCTGTGCATTGAGAAG	Gene-targeting
NEU4	NEU4_-_242750521.23-P2	TCGTGCAGCCCATAAAAGG	Gene-targeting
NEU4	NEU4_-_242755181.23-P1	GGCTCCCACAGGTCCCTGT	Gene-targeting
NEU4	NEU4_-_242755238.23-P1	TGCTGTGGCCTCTATTCTG	Gene-targeting
NEU4	NEU4_-_242755439.23-P1	GCCGTGTTGAGAGGGGAAG	Gene-targeting
NFATC1	NFATC1_+_77155974.23-P1	CTGCTGCTGGGATCTGGCG	Gene-targeting
NFATC1	NFATC1_+_77155979.23-P1	GCGCCCTGCTGCTGGGATC	Gene-targeting
NFATC1	NFATC1_+_77160389.23-P2	TGGTCCTCCAGCCCCGTCA	Gene-targeting
NFATC1	NFATC1_-_77155965.23-P1	TCAGAGGCTCCGAACTCGC	Gene-targeting
NFATC1	NFATC1_-_77155968.23-P1	GAGGCTCCGAACTCGCCGG	Gene-targeting
NFATC1	NFATC1_-_77156157.23-P1	CTTCCCGGAGACCCGACCC	Gene-targeting
NFATC1	NFATC1_-_77160320.23-P2	CGTTACGCGGAGGACGCGC	Gene-targeting
NFATC1	NFATC1_-_77160346.23-P2	GCCGGGAGAACCGAACCCC	Gene-targeting
NFATC1	NFATC1_-_77160349.23-P2	GGGAGAACCGAACCCCTgg	Gene-targeting
NFATC1	NFATC1_-_77160399.23-P2	ggcccgACCCGCCATGACG	Gene-targeting
NFE2	NFE2_+_54694528.23-P1P2	GATTCCAGTGAGATCCGAG	Gene-targeting
NFE2	NFE2_+_54694572.23-P1P2	TCCACCACAGGTGCCTGAA	Gene-targeting
NFE2	NFE2_+_54694583.23-P1P2	CCTGCTGTGACTCCACCAC	Gene-targeting
NFE2	NFE2_+_54694803.23-P1P2	GACTGAGAACTCAGGCCGA	Gene-targeting
NFE2	NFE2_-_54694785.23-P1P2	GAGCACAGGAGCCCCAAGC	Gene-targeting
NFE2L2	NFE2L2_+_178128130.23-P2	ATTCTCTTCTGTGCTGTCA	Gene-targeting
NFE2L2	NFE2L2_+_178128197.23-P2	CCCAGAGCGGCTTTGTCTT	Gene-targeting
NFE2L2	NFE2L2_+_178129437.23-P1	AGCCGATTACCGAGTGCCG	Gene-targeting
NFE2L2	NFE2L2_-_178127685.23-P2	AGACAAACAACTTTAAAGG	Gene-targeting
NFE2L2	NFE2L2_-_178128007.23-P2	GGAACATGTTAAGAAATTG	Gene-targeting
NFE2L2	NFE2L2_-_178128051.23-P2	ACATATATAAAGTACTCAG	Gene-targeting
NFE2L2	NFE2L2_-_178129252.23-P1	CGCAGGGCCCAGAGGGCCG	Gene-targeting
NFE2L2	NFE2L2_-_178129382.23-P1	AGGCGCGGCGCGGACAGGG	Gene-targeting
NFE2L2	NFE2L2_-_178129456.23-P1	CTCCCCGGCACTCGGTAAT	Gene-targeting
NFE2L2	NFE2L2_-_178129467.23-P1	TCGGTAATCGGCTACACGC	Gene-targeting
NFKB1	NFKB1_+_103422595.23-P1P2	gcggcCCGACCGACGGGAA	Gene-targeting
NFKB1	NFKB1_+_103422601.23-P1P2	cggctggcggcCCGACCGA	Gene-targeting
NFKB1	NFKB1_-_103422536.23-P1P2	GAAGTGCACCAGCGAGCCG	Gene-targeting
NFKB1	NFKB1_-_103422706.23-P1P2	cgcagccgcccggccagta	Gene-targeting
NFKB1	NFKB1_-_103422709.23-P1P2	agccgcccggccagtaagg	Gene-targeting
NFKB2	NFKB2_+_104155509.23-P1P2	TGTGGCGGGTGAGATCCGG	Gene-targeting
NFKB2	NFKB2_+_104155526.23-P1P2	CCAGCCGCCTGTCCGGGTG	Gene-targeting
NFKB2	NFKB2_-_104155515.23-P1P2	TCCGGATCTCGCTCTCCAC	Gene-targeting
NFKB2	NFKB2_-_104155540.23-P1P2	TCACCCGCCACACCCGGAC	Gene-targeting
NFKB2	NFKB2_-_104155543.23-P1P2	CCCGCCACACCCGGACAGG	Gene-targeting
NFKBIA	NFKBIA_+_35872420.23-P2	AGGGCTGCCTGGCCAGCGT	Gene-targeting
NFKBIA	NFKBIA_+_35873729.23-P1	CTGGACTCCATGAAAGACG	Gene-targeting
NFKBIA	NFKBIA_+_35873752.23-P1	TGGACGACCGCCACGACAG	Gene-targeting
NFKBIA	NFKBIA_+_35873778.23-P1	CGACGGGCTGAAGAAGGAG	Gene-targeting
NFKBIA	NFKBIA_-_35872386.23-P2	GGTAGCCTTCAGGATGGAG	Gene-targeting
NFKBIA	NFKBIA_-_35872389.23-P2	AGCCTTCAGGATGGAGTGG	Gene-targeting
NFKBIA	NFKBIA_-_35872416.23-P2	GGTGGTGCAGGACTGAGTC	Gene-targeting
NFKBIA	NFKBIA_-_35872450.23-P2	GCCAGGCAGCCCTGCTCAC	Gene-targeting
NFKBIA	NFKBIA_-_35873684.23-P1	AGCCGCGCGGCACCTCCTG	Gene-targeting
NFKBIA	NFKBIA_-_35873851.23-P1	CGCTCGGCCGCCTGGAACA	Gene-targeting
NGF	NGF_+_115880823.23-P1P2	GAGCCGGAGGGGAGCGCAG	Gene-targeting
NGF	NGF_+_115880835.23-P1P2	AGAGAGCGCTGGGAGCCGG	Gene-targeting
NGF	NGF_+_115880845.23-P1P2	CCGGCACAGCAGAGAGCGC	Gene-targeting
NGF	NGF_-_115880803.23-P1P2	GCTGCGCCCCTCTCGGGAT	Gene-targeting
NGF	NGF_-_115880810.23-P1P2	CCCTCTCGGGATCGGCTCG	Gene-targeting
NGFR	NGFR_+_47572719.23-P1P2	TCCGCTTTGCGGACTGATG	Gene-targeting
NGFR	NGFR_-_47572694.23-P1P2	CCAGCTCCGGCGGGCAGGG	Gene-targeting
NGFR	NGFR_-_47572739.23-P1P2	GCCCCATCAGTCCGCAAAG	Gene-targeting
NGFR	NGFR_-_47573040.23-P1P2	GCGCAGAGGCGACTCTCCA	Gene-targeting
NGFR	NGFR_-_47573043.23-P1P2	CAGAGGCGACTCTCCAGGG	Gene-targeting
NISCH	NISCH_-_52489542.23-P1P2	gaaggcggggccaagatgg	Gene-targeting
NISCH	NISCH_-_52489634.23-P1P2	GCTGCTAGTCTGCGCCGGG	Gene-targeting
NISCH	NISCH_-_52489660.23-P1P2	GGCGGCGGAGACCCGAACA	Gene-targeting
NISCH	NISCH_-_52489689.23-P1P2	GCGCACCTTCGGGCCCGAG	Gene-targeting
NISCH	NISCH_-_52489862.23-P1P2	CCCCGAGGAGCGGGTAGAA	Gene-targeting
NLK	NLK_+_26368778.23-P1P2	CTAGCAAAGCCGGATAGAG	Gene-targeting
NLK	NLK_+_26369181.23-P1P2	GAGAGGAGAAAGAGAGCCG	Gene-targeting
NLK	NLK_-_26368790.23-P1P2	ACGCTGGCTCCGCTCTATC	Gene-targeting
NLK	NLK_-_26368805.23-P1P2	TATCCGGCTTTGCTAGGGG	Gene-targeting
NLK	NLK_-_26368832.23-P1P2	Ccggccgcggcggaaccgg	Gene-targeting
NLRP3	NLRP3_+_247579463.23-P1P2	GCCTCAGGAACAGCTAGAG	Gene-targeting
NLRP3	NLRP3_+_247579507.23-P1P2	TGTCGCCCACACTGCCCCG	Gene-targeting
NLRP3	NLRP3_+_247579742.23-P1P2	GCAAATCTGCTGAAGTCGT	Gene-targeting
NLRP3	NLRP3_+_247579763.23-P1P2	CTCCCCTGGGAGGGATACT	Gene-targeting
NLRP3	NLRP3_-_247579522.23-P1P2	CCAGCTCCGCGGGGCAGTG	Gene-targeting
NMBR	NMBR_+_142409974.23-P1P2	AGCGGAGCGCCCGAGTGTG	Gene-targeting
NMBR	NMBR_+_142410142.23-P1P2	TGCTTCTACTGATCCCCAA	Gene-targeting
NMBR	NMBR_-_142409669.23-P1P2	GAGGGACGGGATCACACAG	Gene-targeting
NMBR	NMBR_-_142409963.23-P1P2	CCTAAGAGTTCAGGACCTG	Gene-targeting
NMBR	NMBR_-_142410217.23-P1P2	TCATCCTGGCGCTGTCCAG	Gene-targeting
NMT1	NMT1_+_43138745.23-P1P2	CGTTCCCTTCCATCATCTG	Gene-targeting
NMT1	NMT1_-_43138700.23-P1P2	CTGCTCTCGCAACTCAAGA	Gene-targeting
NMT1	NMT1_-_43138703.23-P1P2	CTCTCGCAACTCAAGATGG	Gene-targeting
NMT1	NMT1_-_43138733.23-P1P2	GAGACAGCAGTGAAGCCGC	Gene-targeting
NMT1	NMT1_-_43138762.23-P1P2	GCTGCCGCAGATGATGGAA	Gene-targeting
NMT2	NMT2_+_15210668.23-P1P2	TACGGCGGGAGGCACTAGA	Gene-targeting
NMT2	NMT2_+_15210678.23-P1P2	CTCCAAGCAGTACGGCGGG	Gene-targeting
NMT2	NMT2_+_15210682.23-P1P2	CCGACTCCAAGCAGTACGG	Gene-targeting
NMT2	NMT2_+_15210685.23-P1P2	GCTCCGACTCCAAGCAGTA	Gene-targeting
NMT2	NMT2_-_15210618.23-P1P2	CTGTCCTCCGCCATCGCGG	Gene-targeting
NMUR1	NMUR1_+_232395092.23-P1P2	GCTCGGAGGGTGGAAGCCG	Gene-targeting
NMUR1	NMUR1_+_232395139.23-P1P2	CCGCTGTCAGTCAGTCCAC	Gene-targeting
NMUR1	NMUR1_-_232395097.23-P1P2	CCCGCGGCCCGCGAGACCC	Gene-targeting
NMUR1	NMUR1_-_232395130.23-P1P2	CGAGCGACGGACACAGACG	Gene-targeting
NMUR1	NMUR1_-_232395145.23-P1P2	GACGCGGCGCGGGAGCCAG	Gene-targeting
NMUR2	NMUR2_+_151784833.23-P1P2	CGGTCCAGGCAGCCTAACC	Gene-targeting
NMUR2	NMUR2_-_151784569.23-P1P2	GCTGCGCCGAGGTCCGCAG	Gene-targeting
NMUR2	NMUR2_-_151784792.23-P1P2	aaGCAGTCACGAAAGTCAC	Gene-targeting
NMUR2	NMUR2_-_151784802.23-P1P2	GAAAGTCACAGGCTTCGTA	Gene-targeting
NMUR2	NMUR2_-_151784811.23-P1P2	AGGCTTCGTAAGGAAGGCT	Gene-targeting
NNMT	NNMT_+_114167316.23-P1P2	GTAATCCCGAGGGTTAAAA	Gene-targeting
NNMT	NNMT_+_114167427.23-P1P2	GCAGACAACAGACTTACCT	Gene-targeting
NNMT	NNMT_-_114167169.23-P1P2	GAAGGGCTGAACTGATGGA	Gene-targeting
NNMT	NNMT_-_114167222.23-P1P2	CTTCTGCAGGGTCACTCCC	Gene-targeting
NNMT	NNMT_-_114167501.23-P1P2	GGAGTCTCAGGGCACGACT	Gene-targeting
NOD1	NOD1_+_30518337.23-P1P2	CCCCTCCCTCGCGCTACTG	Gene-targeting
NOD1	NOD1_-_30518286.23-P1P2	AAGAGCCCGGAGAGCGCCA	Gene-targeting
NOD1	NOD1_-_30518293.23-P1P2	CGGAGAGCGCCATGGTCCG	Gene-targeting
NOD1	NOD1_-_30518302.23-P1P2	CCATGGTCCGGGGACGCCG	Gene-targeting
NOD1	NOD1_-_30518357.23-P1P2	CCCGCAGTAGCGCGAGGGA	Gene-targeting
NOD2	NOD2_+_50727533.23-P1P2	CGACTCCAAGGCCCACTCC	Gene-targeting
NOD2	NOD2_+_50727544.23-P1P2	CGCCTGCGCGCCGACTCCA	Gene-targeting
NOD2	NOD2_+_50727698.23-P1P2	ACTCCCCCAGGAGAAACCG	Gene-targeting
NOD2	NOD2_-_50727543.23-P1P2	ggGAGTCGTGGCCCGGAGT	Gene-targeting
NOD2	NOD2_-_50727736.23-P1P2	GGAGTCCCAGAATGTAGAT	Gene-targeting
NOS1	NOS1_+_117799213.23-ENST00000317775.6	GCTGAgggaggggacgcaa	Gene-targeting
NOS1	NOS1_+_117799305.23-ENST00000317775.6	GAGCGGACGGGGTGAGCCA	Gene-targeting
NOS1	NOS1_+_117799316.23-ENST00000317775.6	GAGCAGCGGCCGAGCGGAC	Gene-targeting
NOS1	NOS1_+_117799350.23-ENST00000317775.6	GCGCCGCGGCTCCTCCGAG	Gene-targeting
NOS1	NOS1_+_117799363.23-ENST00000317775.6	GAGGAGCTACTTAGCGCCG	Gene-targeting
NOS2	NOS2_+_26127526.23-P1P2	TGTAGCGAGTCGAAAACTG	Gene-targeting
NOS2	NOS2_-_26127474.23-P1P2	TGCCCAGTCCCCTCATCAA	Gene-targeting
NOS2	NOS2_-_26127477.23-P1P2	CCAGTCCCCTCATCAAAGG	Gene-targeting
NOS2	NOS2_-_26127519.23-P1P2	AATGAGGCTGAGTTCTCTG	Gene-targeting
NOS2	NOS2_-_26127565.23-P1P2	TACAAAGTTATGAACACAC	Gene-targeting
NOS3	NOS3_-_150690852.23-P1P2	CTTCCTAAGGAAAAGGCCA	Gene-targeting
NOS3	NOS3_-_150690895.23-P1P2	AGTGGACGCACAGTAACAT	Gene-targeting
NOS3	NOS3_-_150691078.23-P1P2	CAGGCAGCTAGGAGCAGGT	Gene-targeting
NOS3	NOS3_-_150691087.23-P1P2	AGGAGCAGGTGGGCAACAA	Gene-targeting
NOS3	NOS3_-_150691090.23-P1P2	AGCAGGTGGGCAACAAGGG	Gene-targeting
NOTCH1	NOTCH1_+_139418329.23-P2	GCCACGTGGTGGACCGCAG	Gene-targeting
NOTCH1	NOTCH1_+_139418342.23-P2	AACGCCGGGACATGCCACG	Gene-targeting
NOTCH1	NOTCH1_+_139440349.23-P1	CAGCCAGCCGGGGAAGAGA	Gene-targeting
NOTCH1	NOTCH1_+_139440476.23-P1	TAGTGCCTCGGCCgcggga	Gene-targeting
NOTCH1	NOTCH1_-_139418349.23-P2	GCCTCTGCGGTCCACCACG	Gene-targeting
NOTCH1	NOTCH1_-_139418359.23-P2	TCCACCACGTGGCATGTCC	Gene-targeting
NOTCH1	NOTCH1_-_139418373.23-P2	TGTCCCGGCGTTCTTGCAG	Gene-targeting
NOTCH1	NOTCH1_-_139440231.23-P1	AGAGCAGGGGCGCCAGGAG	Gene-targeting
NOTCH1	NOTCH1_-_139440503.23-P1	cgcGGCCGAGGCACTAGTG	Gene-targeting
NOTCH1	NOTCH1_-_139440516.23-P1	CTAGTGAGGCTCAGAGTCG	Gene-targeting
NOTCH2	NOTCH2_+_120611599.23-P1P2	TCAGGTTCCGCGTTTCTTG	Gene-targeting
NOTCH2	NOTCH2_+_120612161.23-P1P2	AGTCGAGGCATTTGCGCCT	Gene-targeting
NOTCH2	NOTCH2_-_120611613.23-P1P2	CGCTCGACCCCAAGAAACG	Gene-targeting
NOTCH2	NOTCH2_-_120611718.23-P1P2	CTGCCGAGGAGGCGTGTAA	Gene-targeting
NOTCH2	NOTCH2_-_120612166.23-P1P2	GCGCTACGCTCCGAAGCCC	Gene-targeting
NOTCH3	NOTCH3_+_15311564.23-P1P2	GACCTGGCGGATGGGACGA	Gene-targeting
NOTCH3	NOTCH3_+_15311791.23-P1P2	cgccTCACTTCGGCGAAGT	Gene-targeting
NOTCH3	NOTCH3_+_15311800.23-P1P2	cggcccggccgccTCACTT	Gene-targeting
NOTCH3	NOTCH3_-_15311775.23-P1P2	TGGGCTCCGGGCGCGTCCC	Gene-targeting
NOTCH3	NOTCH3_-_15311996.23-P1P2	ACGCGGGCAGAACCCGGAG	Gene-targeting
NOTCH4	NOTCH4_+_32191626.23-P1	GTGGTCAGACCCAGAGGTG	Gene-targeting
NOTCH4	NOTCH4_+_32191631.23-P1	TCTCAGTGGTCAGACCCAG	Gene-targeting
NOTCH4	NOTCH4_+_32191755.23-P1	GCCCCAGTGAGAGCTCTGA	Gene-targeting
NOTCH4	NOTCH4_+_32191814.23-P1	GGCTTGCAGCAGGCCGAGG	Gene-targeting
NOTCH4	NOTCH4_-_32163917.23-P2	CCCGCGCCGCCAGGAATAG	Gene-targeting
NOTCH4	NOTCH4_-_32163957.23-P2	AGAGCCAGGGCCGATATCA	Gene-targeting
NOTCH4	NOTCH4_-_32164148.23-P2	TCCGGCCTGGAGAAGCGAG	Gene-targeting
NOTCH4	NOTCH4_-_32164152.23-P2	GCCTGGAGAAGCGAGCGGG	Gene-targeting
NOTCH4	NOTCH4_-_32164170.23-P2	GCGGCTCGGGCGTTGTTCA	Gene-targeting
NOTCH4	NOTCH4_-_32191773.23-P1	GGACCCTCAGAGCTCTCAC	Gene-targeting
NOTUM	NOTUM_+_79919011.23-P1P2	ACCCTGCGCTGCCCTCGGA	Gene-targeting
NOTUM	NOTUM_-_79918642.23-P1P2	TCCAGCGGGAAGCTCTCCA	Gene-targeting
NOTUM	NOTUM_-_79919031.23-P1P2	GCCGTCCGAGGGCAGCGCA	Gene-targeting
NOTUM	NOTUM_-_79919045.23-P1P2	GCGCAGGGTCTGGGTGCGC	Gene-targeting
NOTUM	NOTUM_-_79919068.23-P1P2	TGCGGCCCGCGCCAATGAG	Gene-targeting
NOX1	NOX1_+_100128922.23-P1P2	CAACTGTGGGTCAGATGAG	Gene-targeting
NOX1	NOX1_+_100129261.23-P1P2	TCCCAGGAACTCTTGGGGT	Gene-targeting
NOX1	NOX1_+_100129266.23-P1P2	TTCATTCCCAGGAACTCTT	Gene-targeting
NOX1	NOX1_-_100129194.23-P1P2	AGCAATCCGGATTCTGGAG	Gene-targeting
NOX1	NOX1_-_100129203.23-P1P2	GATTCTGGAGAGGTCCTTC	Gene-targeting
NOX4	NOX4_+_89224275.23-P1P2	TCTCTGAGCGTGCACGGGT	Gene-targeting
NOX4	NOX4_+_89224509.23-P1P2	ACCCTCGGTCCTCGCTCAG	Gene-targeting
NOX4	NOX4_-_89224360.23-P1P2	CCTAGCCCGCCATCCTACC	Gene-targeting
NOX4	NOX4_-_89224461.23-P1P2	TGTGCCCGCCGGACCGAGA	Gene-targeting
NOX4	NOX4_-_89224466.23-P1P2	CCGCCGGACCGAGAAGGAG	Gene-targeting
NOX5	NOX5_+_69222861.23-P1P2	GCCCTGGGACACCCAGCAA	Gene-targeting
NOX5	NOX5_+_69222901.23-P1P2	CCGAAAGGGAAGGTGTCAG	Gene-targeting
NOX5	NOX5_+_69222923.23-P1P2	CACCAGGCTGGGAACCTCA	Gene-targeting
NOX5	NOX5_+_69223146.23-P1P2	AGGGAGGCATGTAGGACCA	Gene-targeting
NOX5	NOX5_-_69222881.23-P1P2	ACCGTTGCTGGGTGTCCCA	Gene-targeting
NPBWR1	NPBWR1_+_53852849.23-P1P2	TAGCGGTCGGCGCTCATGA	Gene-targeting
NPBWR1	NPBWR1_+_53852980.23-P1P2	GCCGGGCGAAGACTGCGAA	Gene-targeting
NPBWR1	NPBWR1_+_53853024.23-P1P2	CGGAAAGACTAGCACGCAC	Gene-targeting
NPBWR1	NPBWR1_+_53853078.23-P1P2	GCCCAGCACGAGCGTGTAG	Gene-targeting
NPBWR1	NPBWR1_-_53853017.23-P1P2	CCCGGCTAGACGACGAGCA	Gene-targeting
NPC1	NPC1_+_21166358.23-P1P2	GGAAGTAGAGCCGCCTCCG	Gene-targeting
NPC1	NPC1_+_21166492.23-P1P2	CAGCGGCACCTCCCAGAAA	Gene-targeting
NPC1	NPC1_+_21166588.23-P1P2	TGGCCCCCGGGGATTGCAG	Gene-targeting
NPC1	NPC1_-_21166384.23-P1P2	GAGGCGGCTCTACTTCCCC	Gene-targeting
NPC1	NPC1_-_21166414.23-P1P2	GCACCCCGCGCAGGAGGAG	Gene-targeting
NPC1L1	NPC1L1_+_44580434.23-P1P2	GGAGGACTGAGCACTCTGG	Gene-targeting
NPC1L1	NPC1L1_+_44580454.23-P1P2	ACCTGGTGAGCATCACCTA	Gene-targeting
NPC1L1	NPC1L1_+_44580637.23-P1P2	TGCCAGGCCCCACAGAGGA	Gene-targeting
NPC1L1	NPC1L1_+_44580791.23-P1P2	CTGCGCTTGGTGAGTCCCA	Gene-targeting
NPC1L1	NPC1L1_-_44580541.23-P1P2	AGGCCTGGACCCCACAGTA	Gene-targeting
NPEPPS	NPEPPS_+_45608486.23-P1P2	ggAGGGCCCGCAAGGAGGG	Gene-targeting
NPEPPS	NPEPPS_+_45608490.23-P1P2	gggaggAGGGCCCGCAAGG	Gene-targeting
NPEPPS	NPEPPS_+_45608493.23-P1P2	aaggggaggAGGGCCCGCA	Gene-targeting
NPEPPS	NPEPPS_+_45608547.23-P1P2	GTGCGGGCGGACTGGCGGG	Gene-targeting
NPEPPS	NPEPPS_+_45608579.23-P1P2	CAGCCGGAGCGCTAGGGGC	Gene-targeting
NPFFR1	NPFFR1_+_72043629.23-P1P2	AGCCAGTCAGCCCGAGGGG	Gene-targeting
NPFFR1	NPFFR1_+_72043633.23-P1P2	CGGGAGCCAGTCAGCCCGA	Gene-targeting
NPFFR1	NPFFR1_+_72043692.23-P1P2	CCCCTGGTCGGGAGGCGAG	Gene-targeting
NPFFR1	NPFFR1_-_72043639.23-P1P2	TGGCCGGTTTCCCTCCCCT	Gene-targeting
NPFFR1	NPFFR1_-_72043676.23-P1P2	CGCAGCGCTGCTGCCCGCA	Gene-targeting
NPFFR2	NPFFR2_+_72897745.23-P1P2	CACTCCAGGCTTCCGCTCC	Gene-targeting
NPFFR2	NPFFR2_+_72898101.23-P1P2	TCTGTGGTGCAGACATCCA	Gene-targeting
NPFFR2	NPFFR2_-_72897705.23-P1P2	CCGGACAAGGAGGCGGGGA	Gene-targeting
NPFFR2	NPFFR2_-_72897762.23-P1P2	CCAGCCTGGAGCGGAAGCC	Gene-targeting
NPFFR2	NPFFR2_-_72897783.23-P1P2	GAGTGGAGCAGGCAGTCCG	Gene-targeting
NPPA	NPPA_+_11907405.23-P1P2	GAGCCGAATGAAGAAGCGG	Gene-targeting
NPPA	NPPA_+_11907808.23-P1P2	CAGACGTAGGCCAAGagag	Gene-targeting
NPPA	NPPA_-_11907388.23-P1P2	GGTCCAGGGAGGCACCTCA	Gene-targeting
NPPA	NPPA_-_11907391.23-P1P2	CCAGGGAGGCACCTCAGGG	Gene-targeting
NPPA	NPPA_-_11907444.23-P1P2	GCTCACTGAGCACTTGTGG	Gene-targeting
NPR1	NPR1_+_153651108.23-P1P2	GGCTATCCGGAGGGAACCG	Gene-targeting
NPR1	NPR1_+_153651152.23-P1P2	CCAGGGAGTGTGCCAGAAG	Gene-targeting
NPR1	NPR1_+_153651168.23-P1P2	TGCGTGAGCGCCTGCCCCA	Gene-targeting
NPR1	NPR1_+_153651338.23-P1P2	TGGGTGCCAGGAGAACGTC	Gene-targeting
NPR1	NPR1_-_153651144.23-P1P2	GATAGCCGGAGACTTGGGC	Gene-targeting
NPR2	NPR2_+_35791762.23-P1P2	GTCCCATCCGGAGCTACGG	Gene-targeting
NPR2	NPR2_+_35791765.23-P1P2	CTGGTCCCATCCGGAGCTA	Gene-targeting
NPR2	NPR2_+_35791773.23-P1P2	CCCGGGCGCTGGTCCCATC	Gene-targeting
NPR2	NPR2_-_35791755.23-P1P2	GCAGAGAGGAGCGGGGACA	Gene-targeting
NPR2	NPR2_-_35791781.23-P1P2	GGCCGCCGTAGCTCCGGAT	Gene-targeting
NPR3	NPR3_+_32710803.23-P1P2	GTCCCTCGGCGCAAGGTCA	Gene-targeting
NPR3	NPR3_-_32711124.23-P1P2	GGAGAGGCGGTGATCGCAC	Gene-targeting
NPR3	NPR3_-_32711427.23-P1P2	GGGCTATGGATCCAGGAAC	Gene-targeting
NPR3	NPR3_-_32711588.23-P1P2	AAAATAGTATATGTATAAA	Gene-targeting
NPR3	NPR3_-_32711810.23-P1P2	CTTGGAGAGAAGAGTGGGG	Gene-targeting
NPSR1	NPSR1_+_34697864.23-P1P2	AGAGCTCTGCCTGATGACA	Gene-targeting
NPSR1	NPSR1_+_34697917.23-P1P2	CTGCAGCTCTGCTGAACGG	Gene-targeting
NPSR1	NPSR1_-_34697842.23-P1P2	TACCTGGTGGTAATTGCCA	Gene-targeting
NPSR1	NPSR1_-_34697876.23-P1P2	GTAGATCCTCCCTGTCATC	Gene-targeting
NPSR1	NPSR1_-_34697897.23-P1P2	GCAGAGCTCTTCAGTGAGG	Gene-targeting
NPY1R	NPY1R_-_164253408.23-P1P2	GAAAGCCCGAACTCCGCGT	Gene-targeting
NPY1R	NPY1R_-_164253449.23-P1P2	GCGTCGTCCCCATACCCTT	Gene-targeting
NPY1R	NPY1R_-_164253466.23-P1P2	TTCGGCAGGAGCCCGCGAA	Gene-targeting
NPY1R	NPY1R_-_164253519.23-P1P2	TGCACTGGAGACCCCACCT	Gene-targeting
NPY1R	NPY1R_-_164253719.23-P1P2	CAGAGTGGGGAAGATCCGC	Gene-targeting
NPY2R	NPY2R_+_156129794.23-P1P2	GGGAGCAGGAACAGTGTCC	Gene-targeting
NPY2R	NPY2R_+_156130027.23-P1P2	AGCAGTCAGAGCGGCTGGG	Gene-targeting
NPY2R	NPY2R_+_156130030.23-P1P2	CGGAGCAGTCAGAGCGGCT	Gene-targeting
NPY2R	NPY2R_-_156129798.23-P1P2	GGAGGCGGCTGAGAGACCC	Gene-targeting
NPY2R	NPY2R_-_156130017.23-P1P2	GAGAGGTCGGCAGCAGACC	Gene-targeting
NPY4R	NPY4R_+_47083454.23-P1P2	ATGCTGCCTGCGTGCGGAG	Gene-targeting
NPY4R	NPY4R_+_47083659.23-P1P2	AGACTGAGGTCCACAGTGG	Gene-targeting
NPY4R	NPY4R_-_47083480.23-P1P2	CCGCACGCAGGCAGCATCG	Gene-targeting
NPY4R	NPY4R_-_47083548.23-P1P2	CCCCCTGGGCACAGGAGTG	Gene-targeting
NPY4R	NPY4R_-_47083670.23-P1P2	GAGCATCCTACCCCCACTG	Gene-targeting
NPY5R	NPY5R_+_164265044.23-P1P2	CAGCGGGAGCAGGACCTGG	Gene-targeting
NPY5R	NPY5R_+_164265078.23-P1P2	CGCGATCGCTCCTGCACCC	Gene-targeting
NPY5R	NPY5R_+_164265552.23-P1P2	CCAGAGCGCGTCCAGCCGG	Gene-targeting
NPY5R	NPY5R_-_164265104.23-P1P2	GTGCAGGAGCGATCGCGCT	Gene-targeting
NPY5R	NPY5R_-_164265397.23-P1P2	GTCAGGAGTGAAGAGACAG	Gene-targeting
NQO1	NQO1_+_69752008.23-P2	TCCAGGTATGGGGGGACAT	Gene-targeting
NQO1	NQO1_+_69752343.23-P2	CAGCGGCTTTGAAGAAGAA	Gene-targeting
NQO1	NQO1_+_69752399.23-P2	CGTACTGGCTCACTCAGAG	Gene-targeting
NQO1	NQO1_+_69752413.23-P2	AGAAGAGCACTGATCGTAC	Gene-targeting
NQO1	NQO1_+_69760261.23-P1	CCTGTGGAGGAGGTTGTAG	Gene-targeting
NQO1	NQO1_+_69760870.23-P1	CACCACAGTAATCCGCATC	Gene-targeting
NQO1	NQO1_-_69752394.23-P2	TCCTTCATGGCATAGTTGA	Gene-targeting
NQO1	NQO1_-_69760412.23-P1	GGCGACCCTGGCCGGAACT	Gene-targeting
NQO1	NQO1_-_69760452.23-P1	GCTCCGGCTGCAACCTTGT	Gene-targeting
NQO1	NQO1_-_69760700.23-P1	CTGGGGGAGGGGATTGTAG	Gene-targeting
NQO2	NQO2_+_3000154.23-P1P2	GCCCCCGGGGACCACGGAC	Gene-targeting
NQO2	NQO2_+_3000159.23-P1P2	ACTGCGCCCCCGGGGACCA	Gene-targeting
NQO2	NQO2_-_3000105.23-P1P2	GTAGGCGCGCTGCGTAAAG	Gene-targeting
NQO2	NQO2_-_3000151.23-P1P2	GGTTCCGGGCTGCTTAGGT	Gene-targeting
NQO2	NQO2_-_3000174.23-P1P2	ACCGGTCCGTGGTCCCCGG	Gene-targeting
NR0B2	NR0B2_+_27240409.23-P1P2	ATGAGCACCAGCCAACCAG	Gene-targeting
NR0B2	NR0B2_-_27240314.23-P1P2	GGGCCGGTGCTGCCTACAT	Gene-targeting
NR0B2	NR0B2_-_27240380.23-P1P2	AAGTGCGTAGAGAATGGCG	Gene-targeting
NR0B2	NR0B2_-_27240404.23-P1P2	GCTTGCAGCTCCCTGGCAT	Gene-targeting
NR0B2	NR0B2_-_27240419.23-P1P2	GCATGGGCAGGCCCCTGGT	Gene-targeting
NR1D1	NR1D1_+_38256806.23-P1P2	CTGCCGAGGGAACGTAGCA	Gene-targeting
NR1D1	NR1D1_+_38256853.23-P1P2	GAAAGGCTCGGGCAAAAGG	Gene-targeting
NR1D1	NR1D1_+_38256863.23-P1P2	CTGTCCCAGGGAAAGGCTC	Gene-targeting
NR1D1	NR1D1_-_38256758.23-P1P2	TTGCAACCAGGAAGTAAGT	Gene-targeting
NR1D1	NR1D1_-_38256794.23-P1P2	GGGGCACCGAGTCGCAAAG	Gene-targeting
NR1D2	NR1D2_+_23986790.23-P1P2	TGCAGCCAGCGCACCGCGG	Gene-targeting
NR1D2	NR1D2_+_23986825.23-P1P2	TCCCTGACAACAAAAGCGG	Gene-targeting
NR1D2	NR1D2_+_23986828.23-P1P2	GGGTCCCTGACAACAAAAG	Gene-targeting
NR1D2	NR1D2_+_23986881.23-P1P2	AGCAGGCTGCAGCGAGAGA	Gene-targeting
NR1D2	NR1D2_-_23986856.23-P1P2	TGTTGTCAGGGACCCAGCG	Gene-targeting
NR1H2	NR1H2_+_50879938.23-P1P2	GGAGGCGCGAATTACCGAG	Gene-targeting
NR1H2	NR1H2_-_50879724.23-P1P2	TCTTCCGGACGTGACGCAA	Gene-targeting
NR1H2	NR1H2_-_50879745.23-P1P2	GCGGGGTTGCCGGAAGAAG	Gene-targeting
NR1H2	NR1H2_-_50879791.23-P1P2	AGTAGCGGCGGTGTGTCAG	Gene-targeting
NR1H2	NR1H2_-_50879837.23-P1P2	AGAGCAAGGGAACCCAGGT	Gene-targeting
NR1H3	NR1H3_+_47279565.23-P1	CGGTGGCCAGCCAGTGAGC	Gene-targeting
NR1H3	NR1H3_+_47279581.23-P1	TCCTGTCCAGAAGTCTCGG	Gene-targeting
NR1H3	NR1H3_+_47279584.23-P1	GTTTCCTGTCCAGAAGTCT	Gene-targeting
NR1H3	NR1H3_+_47279651.23-P1	CCAGGCCACCAGACTTCCT	Gene-targeting
NR1H3	NR1H3_-_47270471.23-P2	CTTACTTAGGGACCTGCTG	Gene-targeting
NR1H3	NR1H3_-_47270484.23-P2	CTGCTGGGGTGCGGGGAAA	Gene-targeting
NR1H3	NR1H3_-_47270495.23-P2	CGGGGAAAAGGCGCAGTCT	Gene-targeting
NR1H3	NR1H3_-_47270499.23-P2	GAAAAGGCGCAGTCTCGGT	Gene-targeting
NR1H3	NR1H3_-_47270515.23-P2	GGTGGGATTGCGTGCAGGA	Gene-targeting
NR1H3	NR1H3_-_47279596.23-P1	GGCTGGCCACCGAGACTTC	Gene-targeting
NR1H4	NR1H4_+_100867649.23-P1P2	TACTGTGCATGATCACAGG	Gene-targeting
NR1H4	NR1H4_+_100867652.23-P1P2	GTGTACTGTGCATGATCAC	Gene-targeting
NR1H4	NR1H4_+_100867696.23-P1P2	ATAAGTCGGGGAGACAATG	Gene-targeting
NR1H4	NR1H4_+_100867707.23-P1P2	TTCGCATTAGGATAAGTCG	Gene-targeting
NR1H4	NR1H4_-_100867774.23-P1P2	AAATCGCTGGGATCTGGAG	Gene-targeting
NR1I2	NR1I2_+_119500946.23-P1P2	GAGATTCCCACTGAAGTAA	Gene-targeting
NR1I2	NR1I2_+_119501027.23-P1P2	CCGCTGCCTTGTTCAGGAC	Gene-targeting
NR1I2	NR1I2_-_119500931.23-P1P2	CATAACCTATGACTAGGAC	Gene-targeting
NR1I2	NR1I2_-_119501042.23-P1P2	AATACTCCTGTCCTGAACA	Gene-targeting
NR1I2	NR1I2_-_119501113.23-P1P2	TGTTCAAAGTGGACCCCAG	Gene-targeting
NR1I3	NR1I3_+_161207918.23-P1P2	TGGCAACTCCTGAGATCAG	Gene-targeting
NR1I3	NR1I3_+_161207937.23-P1P2	AATCCCTAACTCCAATCAC	Gene-targeting
NR1I3	NR1I3_+_161208007.23-P1P2	CACAGTCACTGAGAGCAAC	Gene-targeting
NR1I3	NR1I3_-_161207947.23-P1P2	CTCAGGAGTTGCCAGTGAT	Gene-targeting
NR1I3	NR1I3_-_161207976.23-P1P2	GATTATGACCCGTAGTATC	Gene-targeting
NR2C2	NR2C2_+_14989098.23-P1P2	ccgcgcgcTGGTAGGAGGA	Gene-targeting
NR2C2	NR2C2_+_14989102.23-P1P2	ccgcccgcgcgcTGGTAGG	Gene-targeting
NR2C2	NR2C2_+_14989105.23-P1P2	ccgccgcccgcgcgcTGGT	Gene-targeting
NR2C2	NR2C2_+_14989138.23-P1P2	AGGTCAGAGTTCGTGACCC	Gene-targeting
NR2C2	NR2C2_-_14989376.23-P1P2	ggccgcccgccgcAGACAC	Gene-targeting
NR2E3	NR2E3_-_72102945.23-P1P2	GAGGGGCTTCGGGACCTTG	Gene-targeting
NR2E3	NR2E3_-_72103086.23-P1P2	GAGGCTGCCCTGTAACCCA	Gene-targeting
NR2E3	NR2E3_-_72103122.23-P1P2	GCTCTGATGAGCTCCACAG	Gene-targeting
NR2E3	NR2E3_-_72103171.23-P1P2	CCTCCAGGAAGGAGTCTCC	Gene-targeting
NR2E3	NR2E3_-_72103751.23-P1P2	GACTGGGAAAGGGACCCGA	Gene-targeting
NR2F2	NR2F2_+_96874084.23-P1P2	GGAGAAAGGAGGCAACTCG	Gene-targeting
NR2F2	NR2F2_+_96874097.23-P1P2	CAGTACGGCACCCGGAGAA	Gene-targeting
NR2F2	NR2F2_-_96873928.23-P1P2	GAGCTCAGTGAGCTGATCG	Gene-targeting
NR2F2	NR2F2_-_96874338.23-P1P2	gcggcagcagcgacttcag	Gene-targeting
NR2F2	NR2F2_-_96874341.23-P1P2	gcagcagcgacttcagcgg	Gene-targeting
NR3C1	NR3C1_+_142783083.23-P1P2	CGTCGGGGACGGATTCTGT	Gene-targeting
NR3C1	NR3C1_-_142783020.23-P1P2	GCTCCGCGGGTCGAGGTTC	Gene-targeting
NR3C1	NR3C1_-_142783197.23-P1P2	AGAGCGCGGACACGCGAAA	Gene-targeting
NR3C1	NR3C1_-_142783211.23-P1P2	CGAAAGGGCAGCCCGGCCT	Gene-targeting
NR3C1	NR3C1_-_142783232.23-P1P2	GCGAGCGAGCGGGACCGAG	Gene-targeting
NR3C2	NR3C2_+_149363208.23-P1P2	AAGTGGCTGCGTAATCCGG	Gene-targeting
NR3C2	NR3C2_+_149363300.23-P1P2	GGCCGAGGCAGGTGTGTAG	Gene-targeting
NR3C2	NR3C2_+_149363470.23-P1P2	CCCGTGCAGTCAGTCACCT	Gene-targeting
NR3C2	NR3C2_+_149363506.23-P1P2	GGAGACGGGAGCCAACTTC	Gene-targeting
NR3C2	NR3C2_-_149363475.23-P1P2	CAGCAACGCTCTTGCACCC	Gene-targeting
NR4A1	NR4A1_-_52445254.23-P1P2	TGGCGGAGGCTACGAAACT	Gene-targeting
NR4A1	NR4A1_-_52445257.23-P1P2	CGGAGGCTACGAAACTTGG	Gene-targeting
NR4A1	NR4A1_-_52445277.23-P1P2	GGAGTGCACAGAAGAACTT	Gene-targeting
NR4A1	NR4A1_-_52445297.23-P1P2	GGGAGCGCACGCGGGACCA	Gene-targeting
NR4A1	NR4A1_-_52445461.23-P1P2	GGCCGGCATGCAAGAGGGT	Gene-targeting
NR4A2	NR4A2_+_157189185.23-P1	CGGCCAGGGCCAGTCCGCC	Gene-targeting
NR4A2	NR4A2_+_157189215.23-P1	GCGCAAGCCACATAAACAA	Gene-targeting
NR4A2	NR4A2_+_157189239.23-P1	TTTAGGTGCATGTTGGCAG	Gene-targeting
NR4A2	NR4A2_+_157198489.23-P2	GGCGGGAGGAGCGGAACAG	Gene-targeting
NR4A2	NR4A2_+_157198525.23-P2	CGTATCCTGGACCTAGAGT	Gene-targeting
NR4A2	NR4A2_+_157198927.23-P2	GCCGGACGCCGGCGACAAT	Gene-targeting
NR4A2	NR4A2_-_157189192.23-P1	CCGTGCGCGAGCCGCCGGG	Gene-targeting
NR4A2	NR4A2_-_157189197.23-P1	CGCGAGCCGCCGGGCGGAC	Gene-targeting
NR4A2	NR4A2_-_157198730.23-P2	ACGCGGGAAGTGAAAGCGG	Gene-targeting
NR4A2	NR4A2_-_157198849.23-P2	GGTCGCGGCCGACCAAGAA	Gene-targeting
NR4A3	NR4A3_+_102584324.23-P1P2	AAGAGGGGTGTGAGCGCGC	Gene-targeting
NR4A3	NR4A3_+_102584347.23-P1P2	CTGCACCGGCAAGGGCTCA	Gene-targeting
NR4A3	NR4A3_+_102584354.23-P1P2	CGCCGCGCTGCACCGGCAA	Gene-targeting
NR4A3	NR4A3_+_102584463.23-P1P2	GCTTGGGCTGTGACCAGGG	Gene-targeting
NR4A3	NR4A3_-_102584508.23-P1P2	GGACGCCCGCGGAACCTCT	Gene-targeting
NR5A1	NR5A1_+_127269680.23-P1P2	GGAGGAGGACGGACGGACA	Gene-targeting
NR5A1	NR5A1_-_127269617.23-P1P2	GGCAGCCCAGGTGGGACGG	Gene-targeting
NR5A1	NR5A1_-_127269627.23-P1P2	GTGGGACGGTGGCGACTGT	Gene-targeting
NR5A1	NR5A1_-_127269656.23-P1P2	AAACCCCCTCACACCACGG	Gene-targeting
NR5A1	NR5A1_-_127269660.23-P1P2	CCCCTCACACCACGGCGGG	Gene-targeting
NR5A2	NR5A2_+_199996946.23-P1	GAAATTATAGGCAGTTCTT	Gene-targeting
NR5A2	NR5A2_+_199996957.23-P1	ACATTCTTAGTGAAATTAT	Gene-targeting
NR5A2	NR5A2_+_199997032.23-P1	GAAACTCCTACTTACCAAT	Gene-targeting
NR5A2	NR5A2_+_200008737.23-P2	TCCGGCGAAAAGAAGGAAG	Gene-targeting
NR5A2	NR5A2_+_200008754.23-P2	GGCAGCACAGATTCAACTC	Gene-targeting
NR5A2	NR5A2_+_200008824.23-P2	AGCATGACAAGGCGACCGC	Gene-targeting
NR5A2	NR5A2_-_199996768.23-P1	TACAGCAGGTCACTAATGT	Gene-targeting
NR5A2	NR5A2_-_199997039.23-P1	AGCACGGACTTACACCTAT	Gene-targeting
NR5A2	NR5A2_-_200008733.23-P2	GTTGGGTTAGCAGGCATCC	Gene-targeting
NR5A2	NR5A2_-_200008809.23-P2	CTGGGCTTCCGGACCGACA	Gene-targeting
NRAS	NRAS_+_115259127.23-P1P2	GCCTACGTGGGGAGATCTT	Gene-targeting
NRAS	NRAS_+_115259341.23-P1P2	GCTGTTCATGGCGGTTCCG	Gene-targeting
NRAS	NRAS_+_115259362.23-P1P2	AAGTGCCGCTCCTTGGTGG	Gene-targeting
NRAS	NRAS_+_115259365.23-P1P2	CGGAAGTGCCGCTCCTTGG	Gene-targeting
NRAS	NRAS_-_115259337.23-P1P2	CCACAGCCGGGAAAAATGT	Gene-targeting
NRP1	NRP1_+_33623725.23-P1P2	GCCAGCTCCGCGGCTCCAA	Gene-targeting
NRP1	NRP1_+_33623748.23-P1P2	AGACACCCGGACCTCCCCT	Gene-targeting
NRP1	NRP1_-_33623764.23-P1P2	TGGCGCCCAGGGGAGGTCC	Gene-targeting
NRP1	NRP1_-_33623774.23-P1P2	GGGAGGTCCGGGTGTCTGC	Gene-targeting
NRP1	NRP1_-_33623782.23-P1P2	CGGGTGTCTGCGGGAAGGA	Gene-targeting
NT5E	NT5E_+_86159782.23-P1P2	GAGTAGGGGCGAGCAGCTA	Gene-targeting
NT5E	NT5E_+_86159795.23-P1P2	GGCGAGTGCCGGCGAGTAG	Gene-targeting
NT5E	NT5E_+_86159836.23-P1P2	TAGCTGTGGCGCGTGAACT	Gene-targeting
NT5E	NT5E_+_86159849.23-P1P2	GCTCGGGGACACATAGCTG	Gene-targeting
NT5E	NT5E_-_86159808.23-P1P2	GCTGCTCGCCCCTACTCGC	Gene-targeting
NT5M	NT5M_+_17206657.23-P1P2	CGGCGCGCGCGGTCCCTAA	Gene-targeting
NT5M	NT5M_+_17206676.23-P1P2	CGGCCCCAGAGCGAGGCCG	Gene-targeting
NT5M	NT5M_+_17206682.23-P1P2	AAGTACCGGCCCCAGAGCG	Gene-targeting
NT5M	NT5M_+_17206695.23-P1P2	gGTGCGGGCGCGCAAGTAC	Gene-targeting
NT5M	NT5M_+_17206759.23-P1P2	GGAGAAGCCCCCAACGCTG	Gene-targeting
NTMT1	NTMT1_+_132388632.23-P1P2	AGGGCGCCGAAACAGTTAG	Gene-targeting
NTMT1	NTMT1_-_132388474.23-P1P2	GAGCTGTCGCGTCTGGTCG	Gene-targeting
NTMT1	NTMT1_-_132388482.23-P1P2	GCGTCTGGTCGTGGTCTGG	Gene-targeting
NTMT1	NTMT1_-_132388490.23-P1P2	TCGTGGTCTGGCGGAGCTG	Gene-targeting
NTMT1	NTMT1_-_132388767.23-P1P2	CGGACCTGGGCAGGGACTA	Gene-targeting
NTRK1	NTRK1_+_156830696.23-P1P2	CGCCCGCCTCGCTCAGGCG	Gene-targeting
NTRK1	NTRK1_+_156830848.23-P1P2	CAGTCCCGAGGAGCCGTGG	Gene-targeting
NTRK1	NTRK1_-_156830657.23-P1P2	CGCCCAGCGCACATGTCGG	Gene-targeting
NTRK1	NTRK1_-_156830711.23-P1P2	CGGCTGCCCCGCCTGAGCG	Gene-targeting
NTRK1	NTRK1_-_156830714.23-P1P2	CTGCCCCGCCTGAGCGAGG	Gene-targeting
NTRK2	NTRK2_+_87284740.23-P1P2	CAGGCTCCTGCTACCGCCG	Gene-targeting
NTRK2	NTRK2_-_87284693.23-P1P2	GCGGCTCCCGGAATTGGGT	Gene-targeting
NTRK2	NTRK2_-_87284745.23-P1P2	GCTCTACGCGCTCAGTCCC	Gene-targeting
NTRK2	NTRK2_-_87284924.23-P1P2	CCGCGCCACCGGCACCCAG	Gene-targeting
NTRK2	NTRK2_-_87285108.23-P1P2	GAGAGAGTGGGCACACTGG	Gene-targeting
NTRK3	NTRK3_+_88799925.23-P1P2	CGCGGCGAGCCATTCGCGG	Gene-targeting
NTRK3	NTRK3_+_88799928.23-P1P2	CCGCGCGGCGAGCCATTCG	Gene-targeting
NTRK3	NTRK3_-_88799682.23-P1P2	GCTGACTCGCCGGGTCCGG	Gene-targeting
NTRK3	NTRK3_-_88799744.23-P1P2	AGGGTTGCAACAGACGGTG	Gene-targeting
NTRK3	NTRK3_-_88799807.23-P1P2	TCACCAAGTCCCACCTACT	Gene-targeting
NTSR1	NTSR1_+_61340431.23-P1P2	GGCGCGTGGCGAAGACCAG	Gene-targeting
NTSR1	NTSR1_+_61340455.23-P1P2	CCGATGAACGGGAGCCCAG	Gene-targeting
NTSR1	NTSR1_-_61340182.23-P1P2	GCAGTGCGTGCGCTCCTCC	Gene-targeting
NTSR1	NTSR1_-_61340236.23-P1P2	GGCTGGGCGCTGTCCTCGG	Gene-targeting
NTSR1	NTSR1_-_61340268.23-P1P2	CGCGCGGTTTGGAGATCGG	Gene-targeting
NTSR2	NTSR2_+_11810125.23-P1P2	GCGCTCTACGCACTCATCT	Gene-targeting
NTSR2	NTSR2_+_11810276.23-P1P2	CTCCGGGCAGTGAGAGGGA	Gene-targeting
NTSR2	NTSR2_+_11810280.23-P1P2	CAGACTCCGGGCAGTGAGA	Gene-targeting
NTSR2	NTSR2_+_11810291.23-P1P2	GGCAGCTCGCCCAGACTCC	Gene-targeting
NTSR2	NTSR2_+_11810311.23-P1P2	GAGGAGGTGCTCACTAACC	Gene-targeting
NUAK1	NUAK1_+_106532511.23-P1P2	GGCGACCTTGAGCGTACAG	Gene-targeting
NUAK1	NUAK1_-_106532463.23-P1P2	GGGCGAGCCGGGCTACAGA	Gene-targeting
NUAK1	NUAK1_-_106532673.23-P1P2	cggcgAGCTGTGGAGCGTC	Gene-targeting
NUAK1	NUAK1_-_106532678.23-P1P2	AGCTGTGGAGCGTCGGGCG	Gene-targeting
NUAK1	NUAK1_-_106532681.23-P1P2	TGTGGAGCGTCGGGCGAGG	Gene-targeting
NUAK2	NUAK2_-_205290787.23-P1P2	AGGTGAGCAAGGGCGGCAG	Gene-targeting
NUAK2	NUAK2_-_205290797.23-P1P2	GGGCGGCAGGGGAATCAGT	Gene-targeting
NUAK2	NUAK2_-_205290807.23-P1P2	GGAATCAGTAGGCTGTGCG	Gene-targeting
NUAK2	NUAK2_-_205290811.23-P1P2	TCAGTAGGCTGTGCGGGGA	Gene-targeting
NUAK2	NUAK2_-_205290848.23-P1P2	CAGGTCCCGCACCAGGACG	Gene-targeting
NUDT1	NUDT1_-_2281882.23-P1P2	GAGGCCACGCCCCCGGAAG	Gene-targeting
NUDT1	NUDT1_-_2281885.23-P1P2	GCCACGCCCCCGGAAGCGG	Gene-targeting
NUDT1	NUDT1_-_2281936.23-P1P2	CCAGGAGTCGTGGTGACCA	Gene-targeting
NUDT1	NUDT1_-_2281940.23-P1P2	GAGTCGTGGTGACCAGGGA	Gene-targeting
NUDT1	NUDT1_-_2281973.23-P1P2	GCGGGCGGCAGGAGACTAG	Gene-targeting
OAT	OAT_+_126107429.23-P1P2	GCGCTGTCAGGTACCGTCT	Gene-targeting
OAT	OAT_-_126107236.23-P1P2	GCGCCGGCCGGAGACTCCA	Gene-targeting
OAT	OAT_-_126107437.23-P1P2	CAGGACAGCGGCGCCCAGA	Gene-targeting
OAT	OAT_-_126107465.23-P1P2	ACAGCGCCTGAGGACAACC	Gene-targeting
OAT	OAT_-_126107474.23-P1P2	GAGGACAACCGGGTACACG	Gene-targeting
ODC1	ODC1_+_10588457.23-P1P2	TAGGGAGCGGCGTGCCGTG	Gene-targeting
ODC1	ODC1_+_10588469.23-P1P2	CGGTGCTATAAGTAGGGAG	Gene-targeting
ODC1	ODC1_+_10588474.23-P1P2	CCCGCCGGTGCTATAAGTA	Gene-targeting
ODC1	ODC1_-_10588033.23-P1P2	CCCCGAGCTGTGAAGACGG	Gene-targeting
ODC1	ODC1_-_10588446.23-P1P2	ggcggcggcggcTACAGGA	Gene-targeting
OGFRL1	OGFRL1_+_71998555.23-P1P2	TAGGGCCCGGGCATGGCCG	Gene-targeting
OGFRL1	OGFRL1_+_71998561.23-P1P2	GCGCTCTAGGGCCCGGGCA	Gene-targeting
OGFRL1	OGFRL1_+_71998572.23-P1P2	AGCTGCGGCAGGCGCTCTA	Gene-targeting
OGFRL1	OGFRL1_-_71998524.23-P1P2	GCGCTGAGGCAGTGCGGGG	Gene-targeting
OGFRL1	OGFRL1_-_71998743.23-P1P2	GCCCGAGCCCGAAGAACCA	Gene-targeting
OGG1	OGG1_+_9791991.23-P1P2	TACGATGCCCCATGCGCCT	Gene-targeting
OGG1	OGG1_+_9792043.23-P1P2	TCAGAGCGAGGGCACGGGA	Gene-targeting
OGG1	OGG1_+_9792047.23-P1P2	CAGCTCAGAGCGAGGGCAC	Gene-targeting
OGG1	OGG1_+_9792053.23-P1P2	CAGGCGCAGCTCAGAGCGA	Gene-targeting
OGG1	OGG1_-_9791952.23-P1P2	GGTAGGCGGGGCTACTACG	Gene-targeting
OGT	OGT_+_70752942.23-P1P2	GGTCTTGAAATGGCGGCGA	Gene-targeting
OGT	OGT_+_70753018.23-P1P2	CTCTGGAGGGCTTGAGCGG	Gene-targeting
OGT	OGT_+_70753030.23-P1P2	GCCGTAGCAATGCTCTGGA	Gene-targeting
OGT	OGT_+_70753132.23-P1P2	GCCATCTGGAGCTTCTCGA	Gene-targeting
OGT	OGT_+_70753217.23-P1P2	ACGGCGCGAGACCCCAAGG	Gene-targeting
OLA1	OLA1_+_175112867.23-P1P2	CTGCCGGCCACCTCTCTGT	Gene-targeting
OLA1	OLA1_+_175113173.23-P1P2	GCCCAGGCCGAGCACGGTG	Gene-targeting
OLA1	OLA1_-_175112878.23-P1P2	GGTCCTCTGGCCTACAGAG	Gene-targeting
OLA1	OLA1_-_175113145.23-P1P2	CCAGGCGCCGAAGACCTGG	Gene-targeting
OLA1	OLA1_-_175113193.23-P1P2	GCCTCACCGTGCTCGGCCT	Gene-targeting
OPA1	OPA1_+_193311037.23-P1P2	CAGCAAGGGCACAGAGCCG	Gene-targeting
OPA1	OPA1_+_193311050.23-P1P2	AAGTGGCCCTCAGCAGCAA	Gene-targeting
OPA1	OPA1_+_193311072.23-P1P2	CCCGGTCCAGGAATGACCC	Gene-targeting
OPA1	OPA1_-_193311138.23-P1P2	GGCTCCCGCGTGGCCGTCT	Gene-targeting
OPA1	OPA1_-_193311193.23-P1P2	CGACTACGTCGGGCCGCTG	Gene-targeting
OPRD1	OPRD1_+_29138931.23-P1P2	AGGCGTTGGCGAAGAGCGG	Gene-targeting
OPRD1	OPRD1_-_29138693.23-P1P2	TCCTGGCTCACAGCGCTCC	Gene-targeting
OPRD1	OPRD1_-_29138705.23-P1P2	GCGCTCCGGGCGAGGAGAG	Gene-targeting
OPRD1	OPRD1_-_29138771.23-P1P2	ACGAGGCGCAGAGACAgcg	Gene-targeting
OPRD1	OPRD1_-_29138876.23-P1P2	CGCACGGTGGAGAGGGACG	Gene-targeting
OPRK1	OPRK1_+_54163871.23-P1P2	TGCCTAGAATTGGTGAGGG	Gene-targeting
OPRK1	OPRK1_+_54164133.23-P1P2	CGGAACAGCAGCCCTCGGG	Gene-targeting
OPRK1	OPRK1_+_54164165.23-P1P2	GACGTGCGCTGAGAGGCGG	Gene-targeting
OPRK1	OPRK1_+_54164168.23-P1P2	GGAGACGTGCGCTGAGAGG	Gene-targeting
OPRK1	OPRK1_-_54163744.23-P1P2	AGCCTGCGGACTCCCACCC	Gene-targeting
OPRL1	OPRL1_+_62711456.23-P2	CACCCCCAGGCGACTGTGG	Gene-targeting
OPRL1	OPRL1_+_62711508.23-P2	TCCGTCCGCCCGGGAGCCA	Gene-targeting
OPRL1	OPRL1_+_62723328.23-P1	ACGCAGCAGCCGAGTGAGC	Gene-targeting
OPRL1	OPRL1_+_62723384.23-P1	CGAGCACAGGTGCAGAGCA	Gene-targeting
OPRL1	OPRL1_+_62723396.23-P1	CCGGCTGGCAGTCGAGCAC	Gene-targeting
OPRL1	OPRL1_-_62711475.23-P2	GGCCCCCACAGTCGCCTGG	Gene-targeting
OPRL1	OPRL1_-_62711505.23-P2	AGAGTCGAGGTGCTCATAG	Gene-targeting
OPRL1	OPRL1_-_62711551.23-P2	GCCGCACGGTAGTAGATGG	Gene-targeting
OPRL1	OPRL1_-_62723340.23-P1	TTCGGGCTGCCGGCTCACT	Gene-targeting
OPRL1	OPRL1_-_62723358.23-P1	TCGGCTGCTGCGTCTGGTC	Gene-targeting
OPRM1	OPRM1_+_154360389.23-P1P2	TGGGCCATGCGGGATTCGG	Gene-targeting
OPRM1	OPRM1_+_154360514.23-P1P2	AGAGGAGCGTCAGGCGGAG	Gene-targeting
OPRM1	OPRM1_+_154360695.23-P1P2	CAATTGCTGGCGTTCGTGG	Gene-targeting
OPRM1	OPRM1_-_154360466.23-P1P2	GAGCCTCTGTGAACTACTA	Gene-targeting
OPRM1	OPRM1_-_154360470.23-P1P2	CTCTGTGAACTACTAAGGT	Gene-targeting
OR51E2	OR51E2_+_4719024.23-P1P2	TAGCACCACCACCAGGAAT	Gene-targeting
OR51E2	OR51E2_+_4719030.23-P1P2	GTGAGTTAGCACCACCACC	Gene-targeting
OR51E2	OR51E2_-_4718979.23-P1P2	GGCCGAGCTTGCAAATATG	Gene-targeting
OR51E2	OR51E2_-_4719034.23-P1P2	GAGCTGAAAGGCCAATTCC	Gene-targeting
OR51E2	OR51E2_-_4719037.23-P1P2	CTGAAAGGCCAATTCCTGG	Gene-targeting
ORAI1	ORAI1_+_122064455.23-P1P2	GCTGGCAAAAGCCCCCGGG	Gene-targeting
ORAI1	ORAI1_+_122064458.23-P1P2	GCCGCTGGCAAAAGCCCCC	Gene-targeting
ORAI1	ORAI1_-_122064425.23-P1P2	TCCAGGCCCCGGGGATCCG	Gene-targeting
ORAI1	ORAI1_-_122064465.23-P1P2	TCTGGTCACTGCCGCCCGG	Gene-targeting
ORAI1	ORAI1_-_122064708.23-P1P2	CCGAGCTTCCCCCAAGCGG	Gene-targeting
ORAI2	ORAI2_+_102074233.23-P1P2	GAGGTCACCAACCCCGGAT	Gene-targeting
ORAI2	ORAI2_-_102074058.23-P1P2	cACTGGGCCACAGGCCACG	Gene-targeting
ORAI2	ORAI2_-_102074075.23-P1P2	CGCGGCCACGCAGTCCGAG	Gene-targeting
ORAI2	ORAI2_-_102074300.23-P1P2	TGCGGCGCCCAGAGGATCA	Gene-targeting
ORAI2	ORAI2_-_102074304.23-P1P2	GCGCCCAGAGGATCAGGGT	Gene-targeting
OSR1	OSR1_+_19558317.23-P1P2	CCTGGTTCAGACCCAGCGA	Gene-targeting
OSR1	OSR1_+_19558355.23-P1P2	TCGGAGCTCGGCCTCTCCC	Gene-targeting
OSR1	OSR1_-_19558314.23-P1P2	GGACGGTGAGCCTCGCTCG	Gene-targeting
OSR1	OSR1_-_19558360.23-P1P2	AGCAGCTGAGAACGTGCCG	Gene-targeting
OSR1	OSR1_-_19558365.23-P1P2	CTGAGAACGTGCCGGGGAG	Gene-targeting
OTC	OTC_+_38211884.23-P1P2	TCCACAGCAAGTTAGCCAG	Gene-targeting
OTC	OTC_-_38211801.23-P1P2	CTGCAGTATCTCTAACCAG	Gene-targeting
OTC	OTC_-_38211813.23-P1P2	TAACCAGGGGACTTTGATA	Gene-targeting
OTC	OTC_-_38211916.23-P1P2	CTTGCTGTGGAGTTTTCAA	Gene-targeting
OTC	OTC_-_38212236.23-P1P2	CTGTAGGGGAAGCCACCCA	Gene-targeting
OXER1	OXER1_+_42991198.23-P1P2	CCATGGCCCAAGCAGCCCA	Gene-targeting
OXER1	OXER1_-_42990883.23-P1P2	GGTAGTAGTCCACGCGGAG	Gene-targeting
OXER1	OXER1_-_42991101.23-P1P2	CCAGAGGACCCCCCCACAG	Gene-targeting
OXER1	OXER1_-_42991204.23-P1P2	TCAGGTTATGAAGTTCCAT	Gene-targeting
OXER1	OXER1_-_42991232.23-P1P2	GGGCCATGGGCCTGAGAGA	Gene-targeting
OXGR1	OXGR1_+_97646558.23-P1P2	GCGCATGTCCGCCTCGCCG	Gene-targeting
OXGR1	OXGR1_+_97646579.23-P1P2	TAGGCTGCACAGGCACGCT	Gene-targeting
OXGR1	OXGR1_+_97646597.23-P1P2	CTGCGGTCCGGGACCAACT	Gene-targeting
OXGR1	OXGR1_+_97646613.23-P1P2	CCTCCCCGGGACAGGTCTG	Gene-targeting
OXGR1	OXGR1_-_97646168.23-P1P2	AGCAGGGCGGTGATCAATG	Gene-targeting
OXTR	OXTR_+_8811249.23-P1P2	AACCAGCTCCGCTCCGGAG	Gene-targeting
OXTR	OXTR_+_8811273.23-P1P2	AGGCTCTGGGACCAACGCT	Gene-targeting
OXTR	OXTR_-_8811079.23-P1P2	CTCTCACTGGAGCCTCGGT	Gene-targeting
OXTR	OXTR_-_8811257.23-P1P2	CCAGCCGCGCAGACCCCTC	Gene-targeting
OXTR	OXTR_-_8811262.23-P1P2	CGCGCAGACCCCTCCGGAG	Gene-targeting
P2RX1	P2RX1_+_3819559.23-P1P2	CGGCTCACCCTGAGAGCAG	Gene-targeting
P2RX1	P2RX1_+_3819591.23-P1P2	GAAGCTCTACCATCGACGT	Gene-targeting
P2RX1	P2RX1_+_3819740.23-P1P2	TGCAGTCTGTTGCCTTCCA	Gene-targeting
P2RX1	P2RX1_-_3819699.23-P1P2	AGGTCAGCTGGAGGCACTT	Gene-targeting
P2RX1	P2RX1_-_3819749.23-P1P2	GCAGCTCTTGGCCCCTGGA	Gene-targeting
P2RX2	P2RX2_+_133195326.23-P1P2	GCTGCGCACCGAGAgcggg	Gene-targeting
P2RX2	P2RX2_+_133195330.23-P1P2	CCCCGCTGCGCACCGAGAg	Gene-targeting
P2RX2	P2RX2_+_133195363.23-P1P2	CCTCCAGGAAGGCGCTGCA	Gene-targeting
P2RX2	P2RX2_+_133195492.23-P1P2	TCCTCACCACGATCACCTT	Gene-targeting
P2RX2	P2RX2_+_133195521.23-P1P2	GGCGCGGTACAGGACCCCC	Gene-targeting
P2RX3	P2RX3_+_57105896.23-P1P2	TTAGAGGGGTTGGAGGAAT	Gene-targeting
P2RX3	P2RX3_+_57105909.23-P1P2	TGGAGGGGGCAGCTTAGAG	Gene-targeting
P2RX3	P2RX3_+_57105947.23-P1P2	AGGGAGGTCCTACAGGACA	Gene-targeting
P2RX3	P2RX3_-_57105869.23-P1P2	AAGAGCAGAGAATCTCACT	Gene-targeting
P2RX3	P2RX3_-_57105892.23-P1P2	TTGCATGGCTTAAAGGGAC	Gene-targeting
P2RX4	P2RX4_+_121647995.23-P1P2	GTGTCGTACTCGAACAGGA	Gene-targeting
P2RX4	P2RX4_+_121647999.23-P1P2	CGGCGTGTCGTACTCGAAC	Gene-targeting
P2RX4	P2RX4_-_121647918.23-P1P2	GACTGGGCGGGGCTCCGAG	Gene-targeting
P2RX4	P2RX4_-_121647944.23-P1P2	TGGGACCCAGACCGACTAG	Gene-targeting
P2RX4	P2RX4_-_121647950.23-P1P2	CCAGACCGACTAGGGGACT	Gene-targeting
P2RX5	P2RX5_+_3599293.23-P1P2	CGGCTGAGAGCGCGCCATG	Gene-targeting
P2RX5	P2RX5_+_3599537.23-P1P2	agaggTAGCGGCAAGGTCG	Gene-targeting
P2RX5	P2RX5_-_3599107.23-P1P2	ACCCTGGAGAAGGACGCGG	Gene-targeting
P2RX5	P2RX5_-_3599439.23-P1P2	CAGCCCGGGGTGTCCGGCA	Gene-targeting
P2RX5	P2RX5_-_3599499.23-P1P2	GACGCGGTTGAGAAAGCCT	Gene-targeting
P2RX6	P2RX6_+_21369380.23-P1P2	CAGGCCAGTTGCTGTTAAA	Gene-targeting
P2RX6	P2RX6_-_21369518.23-P1P2	GCTCCCCAGGGGCTACGAC	Gene-targeting
P2RX6	P2RX6_-_21369525.23-P1P2	AGGGGCTACGACAGGCTGG	Gene-targeting
P2RX6	P2RX6_-_21369578.23-P1P2	TGACCAGGAACTGGCGGGT	Gene-targeting
P2RX6	P2RX6_-_21369760.23-P1P2	AAGGGGGCAGATTGGGACG	Gene-targeting
P2RX7	P2RX7_-_121570757.23-P1P2	TCTGGTCCAGCTCCGCGCA	Gene-targeting
P2RX7	P2RX7_-_121570779.23-P1P2	AGGGAGGCTGTCACCATGC	Gene-targeting
P2RX7	P2RX7_-_121570852.23-P1P2	GGATCCAGAGCATGAATTA	Gene-targeting
P2RX7	P2RX7_-_121570914.23-P1P2	GTTTGGTAAGTGGGATCTG	Gene-targeting
P2RX7	P2RX7_-_121571040.23-P1P2	CACAGCCAGCTGGGCGGGA	Gene-targeting
P2RY1	P2RY1_+_152552878.23-P1P2	GCGGAGCTCCCTAGAGGGT	Gene-targeting
P2RY1	P2RY1_-_152552718.23-P1P2	GGTAGCAGCGTGCCGGCAG	Gene-targeting
P2RY1	P2RY1_-_152552917.23-P1P2	CCGCTCTCCCGCCTAACCC	Gene-targeting
P2RY1	P2RY1_-_152552936.23-P1P2	CGGCACTCCGGACAGAGCT	Gene-targeting
P2RY1	P2RY1_-_152552965.23-P1P2	AAGGGGTTCCTGAACTACG	Gene-targeting
P2RY10	P2RY10_+_78200940.23-P1P2	TTTCTTTGCAGGGAGTAAA	Gene-targeting
P2RY10	P2RY10_+_78200987.23-P1P2	GCTAGGCATTAACTTACCC	Gene-targeting
P2RY10	P2RY10_+_78201197.23-P1P2	TGCTCCTGGCATAATGAAG	Gene-targeting
P2RY10	P2RY10_-_78201080.23-P1P2	CAGAACAGAGGTGGATGTG	Gene-targeting
P2RY10	P2RY10_-_78201269.23-P1P2	TGAGGGCTCTTTAGAGAGT	Gene-targeting
P2RY11	P2RY11_-_10222393.23-P1P2	ACAGGCTGAGGATCGGCAC	Gene-targeting
P2RY11	P2RY11_-_10222400.23-P1P2	GAGGATCGGCACGGGAGCA	Gene-targeting
P2RY11	P2RY11_-_10222415.23-P1P2	AGCATGGCAGCCAACGTCT	Gene-targeting
P2RY11	P2RY11_-_10222421.23-P1P2	GCAGCCAACGTCTCGGGTA	Gene-targeting
P2RY11	P2RY11_-_10222427.23-P1P2	AACGTCTCGGGTAAGGAGA	Gene-targeting
P2RY12	P2RY12_+_151102143.23-P1P2	TCTGGGTACTAATAAGGTT	Gene-targeting
P2RY12	P2RY12_+_151102478.23-P1P2	TGTCCAGGGTCAGATTACA	Gene-targeting
P2RY12	P2RY12_+_151102525.23-P1P2	GTGATCACAATCAGAAGAC	Gene-targeting
P2RY12	P2RY12_+_151102549.23-P1P2	CTGAAATGACAAAAATCCA	Gene-targeting
P2RY12	P2RY12_-_151102297.23-P1P2	ACTAACATTAGATAGATTT	Gene-targeting
P2RY13	P2RY13_+_151047049.23-P1P2	ACAGTAGCACCTGTGAATG	Gene-targeting
P2RY13	P2RY13_+_151047324.23-P1P2	GCTTCACATGCTCATTTGT	Gene-targeting
P2RY13	P2RY13_-_151047061.23-P1P2	CAGGTTCTGCCTCATTCAC	Gene-targeting
P2RY13	P2RY13_-_151047274.23-P1P2	AAAATTGAAATTCACCTTT	Gene-targeting
P2RY13	P2RY13_-_151047277.23-P1P2	ATTGAAATTCACCTTTGGG	Gene-targeting
P2RY14	P2RY14_+_150996073.23-P1P2	CAGATGAAGGCCTAGACGC	Gene-targeting
P2RY14	P2RY14_+_150996085.23-P1P2	GCATGACTCTCACAGATGA	Gene-targeting
P2RY14	P2RY14_+_150996125.23-P1P2	CCTTGGAGCCTACAATGAG	Gene-targeting
P2RY14	P2RY14_-_150996138.23-P1P2	TTGAAATACCTCTCATTGT	Gene-targeting
P2RY14	P2RY14_-_150996285.23-P1P2	CTGGGACGTGGAAACAAAG	Gene-targeting
P2RY2	P2RY2_+_72929373.23-P1P2	CGCAGAGACCCACGTGCCT	Gene-targeting
P2RY2	P2RY2_+_72929597.23-P1P2	GGCTCGCAACTGTGCCCCG	Gene-targeting
P2RY2	P2RY2_-_72929358.23-P1P2	GTTGGGGAACAGCGCAGGG	Gene-targeting
P2RY2	P2RY2_-_72929431.23-P1P2	GGGCACTGGCACCCGGGAG	Gene-targeting
P2RY2	P2RY2_-_72929642.23-P1P2	CGTGTAGCGCATAACTGGA	Gene-targeting
P2RY4	P2RY4_+_69479876.23-P1P2	GAGAGGCGAAGGCACTGTG	Gene-targeting
P2RY4	P2RY4_+_69479992.23-P1P2	GAGATGTGCCAACGTTCTT	Gene-targeting
P2RY4	P2RY4_+_69480013.23-P1P2	AGCTTCAAGGGGACCAGGT	Gene-targeting
P2RY4	P2RY4_-_69479776.23-P1P2	GAGCCTGGCTGGCTGAAGA	Gene-targeting
P2RY4	P2RY4_-_69480005.23-P1P2	CACCCTTGCCCAAGAACGT	Gene-targeting
P2RY6	P2RY6_+_72983375.23-P1P2	TTCTGGCAGAAGTCTGGAG	Gene-targeting
P2RY6	P2RY6_+_72983656.23-P1P2	TCCAGGCATAGCCAGGCGG	Gene-targeting
P2RY6	P2RY6_-_72983433.23-P1P2	TTTCAGGCACAGAACTGAC	Gene-targeting
P2RY6	P2RY6_-_72983458.23-P1P2	CAGGGGCTGCTCCACGAGT	Gene-targeting
P2RY6	P2RY6_-_72983615.23-P1P2	AGCCACCGAGGCTCATCAC	Gene-targeting
P4HA1	P4HA1_+_74856559.23-P1P2	TCCGAGTGGAGGCGACTGG	Gene-targeting
P4HA1	P4HA1_+_74856569.23-P1P2	AAGTAGCCGCTCCGAGTGG	Gene-targeting
P4HA1	P4HA1_+_74856572.23-P1P2	AGGAAGTAGCCGCTCCGAG	Gene-targeting
P4HA1	P4HA1_-_74856543.23-P1P2	CCTGGAAAGTGGGACGAGA	Gene-targeting
P4HA1	P4HA1_-_74856579.23-P1P2	GCCCCCAGTCGCCTCCACT	Gene-targeting
P4HB	P4HB_-_79818351.23-P1P2	AGAGCGCGGCGCAGCATGT	Gene-targeting
P4HB	P4HB_-_79818357.23-P1P2	CGGCGCAGCATGTCGGACA	Gene-targeting
P4HB	P4HB_-_79818363.23-P1P2	AGCATGTCGGACACGGATC	Gene-targeting
P4HB	P4HB_-_79818368.23-P1P2	GTCGGACACGGATCAGGCG	Gene-targeting
P4HB	P4HB_-_79818400.23-P1P2	GGCGCCGCCGGGACAGCGG	Gene-targeting
P4HTM	P4HTM_+_49027397.23-P1P2	GCGTAGACGCGGACAAGAG	Gene-targeting
P4HTM	P4HTM_+_49027752.23-P1P2	GGTCTGGCGGCGCCCACTG	Gene-targeting
P4HTM	P4HTM_+_49027895.23-P1P2	CAGCACGTTACCCAGGTAC	Gene-targeting
P4HTM	P4HTM_-_49027718.23-P1P2	AGCGGCGGTGACAGGCCAG	Gene-targeting
P4HTM	P4HTM_-_49027734.23-P1P2	CAGCGGCCTGAGACCGCGG	Gene-targeting
PADI1	PADI1_+_17531653.23-P1P2	GCTCCCCAGCTCCCGTCCT	Gene-targeting
PADI1	PADI1_-_17531658.23-P1P2	TCCTGGCAAAGAAGTGCCC	Gene-targeting
PADI1	PADI1_-_17531670.23-P1P2	AGTGCCCAGGACGGGAGCT	Gene-targeting
PADI1	PADI1_-_17531689.23-P1P2	GGGGAGCCAGGGCTGATCT	Gene-targeting
PADI1	PADI1_-_17531692.23-P1P2	GAGCCAGGGCTGATCTAGG	Gene-targeting
PADI2	PADI2_+_17445869.23-P1P2	GAGCGCGGGCACTGCGGCG	Gene-targeting
PADI2	PADI2_+_17445874.23-P1P2	CCAGCGAGCGCGGGCACTG	Gene-targeting
PADI2	PADI2_+_17445915.23-P1P2	GAGAAGGCGCACCTGCTGC	Gene-targeting
PADI2	PADI2_-_17445679.23-P1P2	TCGGGATGAGGGACAACTC	Gene-targeting
PADI2	PADI2_-_17445902.23-P1P2	GCCCGCGCTCGCTGGTCCG	Gene-targeting
PADI3	PADI3_+_17575573.23-P1P2	ACTGCCCCTGAGGCCCCTT	Gene-targeting
PADI3	PADI3_+_17575671.23-P1P2	CCACACACACCGCGCTGGT	Gene-targeting
PADI3	PADI3_+_17575769.23-P1P2	TGCAGGGAGGAAGGTCCAA	Gene-targeting
PADI3	PADI3_-_17575589.23-P1P2	CTCATCCTAAGGGGCCTCA	Gene-targeting
PADI3	PADI3_-_17575605.23-P1P2	TCAGGGGCAGTGTTGGGGT	Gene-targeting
PADI4	PADI4_+_17634710.23-P1P2	TGTCCCCTGGGCCATCGTC	Gene-targeting
PADI4	PADI4_+_17634737.23-P1P2	GGGCTGCTCTGGGGTCACA	Gene-targeting
PADI4	PADI4_+_17634745.23-P1P2	GCATGGGTGGGCTGCTCTG	Gene-targeting
PADI4	PADI4_-_17634720.23-P1P2	GGACGAGCTAGCCCGACGA	Gene-targeting
PADI4	PADI4_-_17634727.23-P1P2	CTAGCCCGACGATGGCCCA	Gene-targeting
PAFAH1B2	PAFAH1B2_+_117015027.23-P1P2	CTCCGGCGCGTCCCTCCTC	Gene-targeting
PAFAH1B2	PAFAH1B2_+_117015043.23-P1P2	GGTCCCGTCGGTCCCGCTC	Gene-targeting
PAFAH1B2	PAFAH1B2_+_117015054.23-P1P2	GTCGCTCGCTCGGTCCCGT	Gene-targeting
PAFAH1B2	PAFAH1B2_+_117015416.23-P1P2	CTCCTGGGAAAGGCCGTGG	Gene-targeting
PAFAH1B2	PAFAH1B2_-_117015061.23-P1P2	GCGCCGGAGCGGGACCGAC	Gene-targeting
PAH	PAH_-_103310935.23-P1P2	TCCCCGGGAGTGAGGTCTC	Gene-targeting
PAH	PAH_-_103310958.23-P1P2	TTTTTAGGGCCTCAGGTAC	Gene-targeting
PAH	PAH_-_103310962.23-P1P2	TAGGGCCTCAGGTACAGGC	Gene-targeting
PAH	PAH_-_103310982.23-P1P2	GGTTTGCAAACAGCACGTG	Gene-targeting
PAH	PAH_-_103311030.23-P1P2	AGGAGAAGAGAGTTACAAA	Gene-targeting
PAICS	PAICS_+_57302308.23-P1P2	TAACCCGGAGGGGTATGGG	Gene-targeting
PAICS	PAICS_+_57302509.23-P1P2	AGGGAGACCGTGAAGGGCC	Gene-targeting
PAICS	PAICS_+_57302650.23-P1P2	CCCGAGGCAGTAAAGTTCG	Gene-targeting
PAICS	PAICS_-_57302494.23-P1P2	GGATAATGGCGACAGCTGA	Gene-targeting
PAICS	PAICS_-_57302506.23-P1P2	CAGCTGAGGGTGAGTAACA	Gene-targeting
PAK1	PAK1_+_77185045.23-ENST00000356341.3	CACAGTAGACGCCCCCTCA	Gene-targeting
PAK1	PAK1_+_77185157.23-ENST00000356341.3	ggggAGCCAGTGAACTAGG	Gene-targeting
PAK1	PAK1_-_77184671.23-ENST00000356341.3	GCCGCCTAGCCGGGAGTGA	Gene-targeting
PAK1	PAK1_-_77184913.23-ENST00000356341.3	GAGACCAGGTTCCTCGAGG	Gene-targeting
PAK1	PAK1_-_77185172.23-ENST00000356341.3	GCCTGACCGCCTAGTTCAC	Gene-targeting
PAK2	PAK2_+_196466826.23-P1P2	GTCCTGCGCACGCCAGGGA	Gene-targeting
PAK2	PAK2_+_196466830.23-P1P2	CGGAGTCCTGCGCACGCCA	Gene-targeting
PAK2	PAK2_+_196466852.23-P1P2	CTACCGCTAGGCCCAGCGG	Gene-targeting
PAK2	PAK2_+_196466855.23-P1P2	CTGCTACCGCTAGGCCCAG	Gene-targeting
PAK2	PAK2_+_196467081.23-P1P2	gccAGGCCACGGAGAAGGA	Gene-targeting
PAK3	PAK3_+_110339438.23-P1P2	GAGATCCCAGACGGTTAGC	Gene-targeting
PAK3	PAK3_+_110339446.23-P1P2	CCCAGTGCGAGATCCCAGA	Gene-targeting
PAK3	PAK3_-_110339424.23-P1P2	CCGAGCAGGGGCTCTACCG	Gene-targeting
PAK3	PAK3_-_110339429.23-P1P2	CAGGGGCTCTACCGCGGGC	Gene-targeting
PAK3	PAK3_-_110339608.23-P1P2	CTGGAGCGCTCGGAGGTAG	Gene-targeting
PAK4	PAK4_-_39616439.23-P1P2	AAGCCCCGGATGTTCGTTG	Gene-targeting
PAK4	PAK4_-_39616450.23-P1P2	GTTCGTTGGGGATTCAACA	Gene-targeting
PAK4	PAK4_-_39616453.23-P1P2	CGTTGGGGATTCAACATGG	Gene-targeting
PAK4	PAK4_-_39616471.23-P1P2	GCGGCGGGAGTGTCCGCGG	Gene-targeting
PAK4	PAK4_-_39616474.23-P1P2	GCGGGAGTGTCCGCGGTGG	Gene-targeting
PAK6	PAK6_+_40531331.23-P2	CGCGCGCCCCGGCTCACTT	Gene-targeting
PAK6	PAK6_+_40544850.23-P1	GAACGCTCGAAGAGGTCGT	Gene-targeting
PAK6	PAK6_+_40544857.23-P1	AGCCCAGGAACGCTCGAAG	Gene-targeting
PAK6	PAK6_+_40544886.23-P1	CAGCCGGGGAACCCACCTG	Gene-targeting
PAK6	PAK6_+_40544908.23-P1	CTCTCGCCGCGAACCTCCG	Gene-targeting
PAK6	PAK6_-_40531314.23-P2	ACGAGCAGGTCGATGCCTG	Gene-targeting
PAK6	PAK6_-_40531323.23-P2	TCGATGCCTGAGGATTTAA	Gene-targeting
PAK6	PAK6_-_40531346.23-P2	GAAATCCCAAAGTGAGCCG	Gene-targeting
PAK6	PAK6_-_40531479.23-P2	CACACTCTGGAGACAGCCA	Gene-targeting
PAK6	PAK6_-_40544876.23-P1	GACCTCTTCGAGCGTTCCT	Gene-targeting
PAK7	PAK7_+_9819404.23-P1P2	TGACAGCCGGCCACCAGGT	Gene-targeting
PAK7	PAK7_+_9819470.23-P1P2	AGACCGGGAACATGGCGCT	Gene-targeting
PAK7	PAK7_+_9819484.23-P1P2	GCGTGCGCCCGGGGAGACC	Gene-targeting
PAK7	PAK7_-_9819498.23-P1P2	CCATGTTCCCGGTCTCCCC	Gene-targeting
PAK7	PAK7_-_9819522.23-P1P2	CACGCTGGGGAACTACTAC	Gene-targeting
PAM	PAM_+_102201561.23-ENST00000304400.7	GAATGACAGGGGCTGTGAG	Gene-targeting
PAM	PAM_+_102201571.23-ENST00000304400.7	TATGACTCCGGAATGACAG	Gene-targeting
PAM	PAM_+_102201582.23-ENST00000304400.7	CGCGGGTGCCTTATGACTC	Gene-targeting
PAM	PAM_+_102201705.23-ENST00000304400.7	GAGGCGTCTCGGTCACGAG	Gene-targeting
PAM	PAM_-_102201259.23-ENST00000438793.3	GGCTGTGAGGGATAAAGGG	Gene-targeting
PAM	PAM_-_102201269.23-ENST00000438793.3	GATAAAGGGGGGAAGAAGT	Gene-targeting
PAM	PAM_-_102201296.23-ENST00000438793.3	AAAACAGGAGTGGGTCCAA	Gene-targeting
PAM	PAM_-_102201299.23-ENST00000438793.3	ACAGGAGTGGGTCCAAGGG	Gene-targeting
PAM	PAM_-_102201336.23-ENST00000438793.3	CAGAACACCGGCTCTACAG	Gene-targeting
PAM	PAM_-_102201810.23-ENST00000304400.7	TGCCCGGGCCATGAAGTAG	Gene-targeting
PANK3	PANK3_+_168006315.23-P1P2	TCTCAGTGCCCCGGATCGG	Gene-targeting
PANK3	PANK3_+_168006318.23-P1P2	TGCTCTCAGTGCCCCGGAT	Gene-targeting
PANK3	PANK3_-_168006328.23-P1P2	ATGGACGGCCTCCGATCCG	Gene-targeting
PANK3	PANK3_-_168006355.23-P1P2	AGAGCAGAGGCGGCGACTC	Gene-targeting
PANK3	PANK3_-_168006361.23-P1P2	GAGGCGGCGACTCCGGAGG	Gene-targeting
PAOX	PAOX_+_135192772.23-P1P2	TCTGAGTAGCCGGGAGGTC	Gene-targeting
PAOX	PAOX_+_135192777.23-P1P2	GGGCTTCTGAGTAGCCGGG	Gene-targeting
PAOX	PAOX_+_135192796.23-P1P2	CGCGGTCCGGGCAGTCCGA	Gene-targeting
PAOX	PAOX_-_135192784.23-P1P2	CCGAGAGCTCCAGACCTCC	Gene-targeting
PAOX	PAOX_-_135192833.23-P1P2	ACCGCGCGATGGAGTCGAC	Gene-targeting
PARG	PARG_+_51130261.23-ENST00000402038.3	ATGCAAAATGCTTGCTTCC	Gene-targeting
PARG	PARG_+_51130346.23-ENST00000402038.3	ACCATGCTTGCCTGTTTAT	Gene-targeting
PARG	PARG_+_51130591.23-ENST00000402038.3	TTGTACCCAGTGGAAGATG	Gene-targeting
PARG	PARG_-_51130247.23-ENST00000402038.3	cctagtagaatgTCTCTAA	Gene-targeting
PARG	PARG_-_51130357.23-ENST00000402038.3	AGACACAGGGCCCATAAAC	Gene-targeting
PARL	PARL_+_183602441.23-P1P2	TCTGGCCGTGTATCCTCGG	Gene-targeting
PARL	PARL_+_183602620.23-P1P2	TTGGGAAGATGGCGTGGCG	Gene-targeting
PARL	PARL_+_183602650.23-P1P2	TGGTAAGGTCGGGCCATGG	Gene-targeting
PARL	PARL_+_183602659.23-P1P2	AGCTGGGGTTGGTAAGGTC	Gene-targeting
PARL	PARL_-_183602457.23-P1P2	CTCCGCCCCCGAGGATACA	Gene-targeting
PARP1	PARP1_+_226595697.23-P1P2	TGGGTGAGCGCACGCGAGG	Gene-targeting
PARP1	PARP1_+_226595744.23-P1P2	GGTGCGGCGTGTTCGGTGG	Gene-targeting
PARP1	PARP1_+_226595747.23-P1P2	GCCGGTGCGGCGTGTTCGG	Gene-targeting
PARP1	PARP1_+_226595771.23-P1P2	GCAATCTATCAGGGAACGG	Gene-targeting
PARP1	PARP1_-_226595726.23-P1P2	CGTGCGCTCACCCAGCCGC	Gene-targeting
PARP10	PARP10_+_145060384.23-P1P2	CCCAGGGTTGCAATGGCGG	Gene-targeting
PARP10	PARP10_+_145060580.23-P1P2	GTTAGGCTTGCTGAGGGGC	Gene-targeting
PARP10	PARP10_+_145060584.23-P1P2	CAGGGTTAGGCTTGCTGAG	Gene-targeting
PARP10	PARP10_-_145060411.23-P1P2	CCATTGCAACCCTGGGACG	Gene-targeting
PARP10	PARP10_-_145060543.23-P1P2	TACATTCCCCGTGGCCGCT	Gene-targeting
PARP12	PARP12_+_139762315.23-P1P2	AGTTCCTGAGAGCCGGGTA	Gene-targeting
PARP12	PARP12_+_139762610.23-P1P2	GTCGTCGGTGAGGTCACCC	Gene-targeting
PARP12	PARP12_+_139762624.23-P1P2	TGGCCCAGGCCGGCGTCGT	Gene-targeting
PARP12	PARP12_-_139762588.23-P1P2	CGCAGCTCGGGCAACTCCA	Gene-targeting
PARP12	PARP12_-_139762730.23-P1P2	CTGGCGGGCGGCTCTCGCA	Gene-targeting
PARP14	PARP14_+_122399698.23-P1P2	GCTCTCCGCCGGACTGCAG	Gene-targeting
PARP14	PARP14_+_122399740.23-P1P2	ACCAGCAGCGGGAAGGAGC	Gene-targeting
PARP14	PARP14_+_122399746.23-P1P2	CCCTCGACCAGCAGCGGGA	Gene-targeting
PARP14	PARP14_+_122399751.23-P1P2	AGGAGCCCTCGACCAGCAG	Gene-targeting
PARP14	PARP14_-_122399714.23-P1P2	CGCGGCCCCTGCAGTCCGG	Gene-targeting
PARP15	PARP15_+_122296566.23-P1P2	CCGTGCATAAGTTCTCTGG	Gene-targeting
PARP15	PARP15_+_122296686.23-P1P2	CTCCTCACCATACTCCGGG	Gene-targeting
PARP15	PARP15_-_122296517.23-P1P2	AGTCCCAGCGAGCTGAGGA	Gene-targeting
PARP15	PARP15_-_122296661.23-P1P2	CTGCCGGCCGGGAACCGTG	Gene-targeting
PARP15	PARP15_-_122296715.23-P1P2	AGTATGGTGAGGAGCGCGG	Gene-targeting
PARP16	PARP16_+_65579152.23-P1	TCTGCCCGCCGTCCCCCGG	Gene-targeting
PARP16	PARP16_+_65579175.23-P1	CTCGCCCGTCGCGGAGAGT	Gene-targeting
PARP16	PARP16_+_65579183.23-P1	GCAGCAGCCTCGCCCGTCG	Gene-targeting
PARP16	PARP16_+_65592793.23-P2	gtgaggccggaaaccaact	Gene-targeting
PARP16	PARP16_+_65592873.23-P2	ctgctactgctccgtgcgt	Gene-targeting
PARP16	PARP16_+_65592935.23-P2	gttttctttgataccgagg	Gene-targeting
PARP16	PARP16_+_65592967.23-P2	tgcccgctcctgctgcggc	Gene-targeting
PARP16	PARP16_-_65579169.23-P1	GCAGCCCCCGGGGGACGGC	Gene-targeting
PARP16	PARP16_-_65579191.23-P1	CAGAGCCCACTCTCCGCGA	Gene-targeting
PARP16	PARP16_-_65592883.23-P2	cataggccagacccacgca	Gene-targeting
PARP2	PARP2_-_20811806.23-P1P2	CAGCGTTCGAATTCCATGG	Gene-targeting
PARP2	PARP2_-_20811814.23-P1P2	GAATTCCATGGCGGCGCGG	Gene-targeting
PARP2	PARP2_-_20811828.23-P1P2	CGCGGCGGCGACGGAGCAC	Gene-targeting
PARP2	PARP2_-_20811831.23-P1P2	GGCGGCGACGGAGCACCGG	Gene-targeting
PARP2	PARP2_-_20811834.23-P1P2	GGCGACGGAGCACCGGCGG	Gene-targeting
PARP3	PARP3_+_51976443.23-P1P2	TCTGGCATATCCAAGGCCG	Gene-targeting
PARP3	PARP3_+_51976481.23-P1P2	AGTCAGGCGACCAGTCCCA	Gene-targeting
PARP3	PARP3_-_51976390.23-P1P2	CCCAAGGTCACCGCGCGAC	Gene-targeting
PARP3	PARP3_-_51976433.23-P1P2	GGCCACATGAGCAGCGCTA	Gene-targeting
PARP3	PARP3_-_51977062.23-P1P2	CCTACCCCTCAGGACACAC	Gene-targeting
PARP4	PARP4_+_25086691.23-P1P2	GCGCTGCTAGGCTCGGGAG	Gene-targeting
PARP4	PARP4_+_25086846.23-P1P2	GGAGCTAGCTGGATCCTCT	Gene-targeting
PARP4	PARP4_+_25086875.23-P1P2	AGCAAGGAGCGCGGAATCG	Gene-targeting
PARP4	PARP4_+_25086907.23-P1P2	GCAGGGAGAGCCTAGATTA	Gene-targeting
PARP4	PARP4_-_25086853.23-P1P2	CGCCCACGCACCTGCCTAG	Gene-targeting
PARP6	PARP6_+_72563490.23-P1P2	CCTCACCCCAGGGCAACCC	Gene-targeting
PARP6	PARP6_-_72563177.23-P1P2	ATCAGAATGTAACCTCTGG	Gene-targeting
PARP6	PARP6_-_72563461.23-P1P2	CTGATCTGGATGATCACAG	Gene-targeting
PARP6	PARP6_-_72563494.23-P1P2	AGGCACTAAATGTCCAGCC	Gene-targeting
PARP6	PARP6_-_72563505.23-P1P2	GTCCAGCCTGGGTTGCCCT	Gene-targeting
PASK	PASK_+_242088865.23-P1P2	GCGGAAGGGCTCCTTTCCG	Gene-targeting
PASK	PASK_-_242088573.23-P1P2	CCGGGCAGGCTACACTGAA	Gene-targeting
PASK	PASK_-_242088837.23-P1P2	CAGGTATCTCACCTGGATC	Gene-targeting
PASK	PASK_-_242088843.23-P1P2	TCTCACCTGGATCAGGCGA	Gene-targeting
PASK	PASK_-_242088870.23-P1P2	CCAAGCCGGCTACACACCA	Gene-targeting
PAX8	PAX8_+_114036426.23-P1P2	GGGCGGACCCAACCAGTGA	Gene-targeting
PAX8	PAX8_+_114036476.23-P1P2	GGGAACAAACTTCAGAAGG	Gene-targeting
PAX8	PAX8_+_114036495.23-P1P2	TCGGTGATGCCGGGTGGAT	Gene-targeting
PAX8	PAX8_-_114036439.23-P1P2	GCTGCAGGCCCTCACTGGT	Gene-targeting
PAX8	PAX8_-_114036454.23-P1P2	TGGTTGGGTCCGCCCGCGA	Gene-targeting
PBK	PBK_+_27695250.23-P1P2	AGCTGCAGGGTCTCGCTGG	Gene-targeting
PBK	PBK_+_27695273.23-P1P2	GCGTATGTGTTGGTGCTAG	Gene-targeting
PBK	PBK_+_27695282.23-P1P2	AGCTGCCGGGCGTATGTGT	Gene-targeting
PBK	PBK_+_27695305.23-P1P2	AGGAGGGTTCGAATTGCAA	Gene-targeting
PBK	PBK_-_27695046.23-P1P2	CAATCCAGGGGCTCACAAG	Gene-targeting
PBRM1	PBRM1_+_52719868.23-P1P2	gcggcgggtgccgaagcga	Gene-targeting
PBRM1	PBRM1_+_52719883.23-P1P2	gtaagggaggtgagggcgg	Gene-targeting
PBRM1	PBRM1_+_52719898.23-P1P2	gcggcaccgggaggggtaa	Gene-targeting
PBRM1	PBRM1_+_52719904.23-P1P2	TTTgcggcggcaccgggag	Gene-targeting
PBRM1	PBRM1_+_52719916.23-P1P2	CGCGGGACTGGTTTTgcgg	Gene-targeting
PCNA	PCNA_+_5100559.23-P1P2	GAGTGGTCGTTGTCTTTCT	Gene-targeting
PCNA	PCNA_+_5100595.23-P1P2	CGGACGCGGCGGCATTAAA	Gene-targeting
PCNA	PCNA_+_5100640.23-P1P2	GCGTGGTGACGTCGCAACG	Gene-targeting
PCNA	PCNA_-_5100533.23-P1P2	CAGGAGCCTCAGAGCGAGC	Gene-targeting
PCNA	PCNA_-_5100552.23-P1P2	GGGCGAACGTCGCGACGAC	Gene-targeting
PCSK1	PCSK1_+_95768830.23-P1P2	TGGTCTAGAGCCCGAGGGT	Gene-targeting
PCSK1	PCSK1_-_95768486.23-P1P2	CTCTGGAGAGTGCAACCTG	Gene-targeting
PCSK1	PCSK1_-_95768732.23-P1P2	GCAGTGCACTGCAGACTCC	Gene-targeting
PCSK1	PCSK1_-_95768885.23-P1P2	GGTTGCTCTGCGAAGAGCT	Gene-targeting
PCSK1	PCSK1_-_95768888.23-P1P2	TGCTCTGCGAAGAGCTAGG	Gene-targeting
PCSK2	PCSK2_+_17207675.23-P1P2	GGAGAGAAAGAGCGAGTGT	Gene-targeting
PCSK2	PCSK2_+_17207711.23-P1P2	CGGGCAGGGGTGCGAATGT	Gene-targeting
PCSK2	PCSK2_+_17207745.23-P1P2	GAGGGGAAGCCGTGCAGTC	Gene-targeting
PCSK2	PCSK2_+_17207884.23-P1P2	GCGGAGCAGGGGACTCGGA	Gene-targeting
PCSK2	PCSK2_-_17207757.23-P1P2	GCCGGGCCGCCTGACTGCA	Gene-targeting
PCSK5	PCSK5_+_78505589.23-P1P2	AGCGCGCGAGGATTCTGAG	Gene-targeting
PCSK5	PCSK5_+_78505665.23-P1P2	GACCGGGCGCCCCCTCTGC	Gene-targeting
PCSK5	PCSK5_+_78505680.23-P1P2	AGCGGTACAGGCAGCGACC	Gene-targeting
PCSK5	PCSK5_+_78505819.23-P1P2	TCCCCGGCTCGGACGCAGG	Gene-targeting
PCSK5	PCSK5_-_78505795.23-P1P2	GCCGGGCGAAACCCAACTG	Gene-targeting
PCSK6	PCSK6_+_102029607.23-P1P2	GCCGAGGCGGACCGCGTGG	Gene-targeting
PCSK6	PCSK6_+_102029913.23-P1P2	AAGGCGGCACTCCACCCCC	Gene-targeting
PCSK6	PCSK6_-_102029659.23-P1P2	CAGCACTTGCACCGCCCAG	Gene-targeting
PCSK6	PCSK6_-_102029877.23-P1P2	ggcgCGCGCGGAGGCATAG	Gene-targeting
PCSK6	PCSK6_-_102029920.23-P1P2	GAGCTGCGAGTGCGCCGGG	Gene-targeting
PCSK7	PCSK7_+_117102556.23-P1P2	TGGGTGCTAATGAGGAGAG	Gene-targeting
PCSK7	PCSK7_+_117102719.23-P1P2	TGAGTTGGGAACTAGGTGT	Gene-targeting
PCSK7	PCSK7_+_117102765.23-P1P2	GCCGCGAGTTTCCGCAGGG	Gene-targeting
PCSK7	PCSK7_+_117102768.23-P1P2	GAAGCCGCGAGTTTCCGCA	Gene-targeting
PCSK7	PCSK7_-_117102785.23-P1P2	GCCTCCCTGCGGAAACTCG	Gene-targeting
PCSK9	PCSK9_+_55505255.23-P1P2	CAGACCCTGAACTGAACGG	Gene-targeting
PCSK9	PCSK9_+_55505505.23-P1P2	GAGCTGACGGTGCCCATGA	Gene-targeting
PCSK9	PCSK9_-_55505232.23-P1P2	GGTTTCCGCAGCGACGTCG	Gene-targeting
PCSK9	PCSK9_-_55505272.23-P1P2	GGCGCCGCCGTTCAGTTCA	Gene-targeting
PCSK9	PCSK9_-_55505514.23-P1P2	CCTCTCCCCTGGCCCTCAT	Gene-targeting
PCYT1A	PCYT1A_+_196014484.23-P1P2	TCGGGGGAGCGTGAGTTGC	Gene-targeting
PCYT1A	PCYT1A_+_196014535.23-P1P2	ACTTCCCTAGTCAGTGACG	Gene-targeting
PCYT1A	PCYT1A_-_196014516.23-P1P2	CGCTCCCCCGAGCCCGGTC	Gene-targeting
PCYT1A	PCYT1A_-_196014551.23-P1P2	CGGCGCCGCGTCACTGACT	Gene-targeting
PCYT1A	PCYT1A_-_196014561.23-P1P2	TCACTGACTAGGGAAGTTG	Gene-targeting
PDCD1	PDCD1_+_242800953.23-P1P2	GCGCCCTGGCCAGTCGTCT	Gene-targeting
PDCD1	PDCD1_+_242800974.23-P1P2	CCAGGCATGCAGATCCCAC	Gene-targeting
PDCD1	PDCD1_+_242801001.23-P1P2	AGAAGGCGGCACTCTGGTG	Gene-targeting
PDCD1	PDCD1_+_242801023.23-P1P2	CTCACCTCCGCCTGAGCAG	Gene-targeting
PDCD1	PDCD1_-_242801052.23-P1P2	CAGGCGGAGGTGAGCGGAA	Gene-targeting
PDCD1LG2	PDCD1LG2_+_5510621.23-P1P2	AGCTGGGACATATGAGGAT	Gene-targeting
PDCD1LG2	PDCD1LG2_+_5510626.23-P1P2	TTTCTAGCTGGGACATATG	Gene-targeting
PDCD1LG2	PDCD1LG2_-_5510521.23-P1P2	AGTTCCTCAGAACTAGTTC	Gene-targeting
PDCD1LG2	PDCD1LG2_-_5510544.23-P1P2	TTGACTCACTCTCATGTTA	Gene-targeting
PDCD1LG2	PDCD1LG2_-_5510818.23-P1P2	CCTCATGTGAGTAACGAGT	Gene-targeting
PDCD4	PDCD4_+_112631931.23-P1	GACCTGCGGGGCTACAAGA	Gene-targeting
PDCD4	PDCD4_+_112657979.23-P2	AAAAATTCCCCTTAAATGT	Gene-targeting
PDCD4	PDCD4_+_112658108.23-P2	AATGATTAGATAATAAACA	Gene-targeting
PDCD4	PDCD4_+_112658247.23-P2	AACAGCAGCAGCCAACATG	Gene-targeting
PDCD4	PDCD4_-_112631702.23-P1	GGCCAGAGACTCTCCGAGG	Gene-targeting
PDCD4	PDCD4_-_112631730.23-P1	AGACAGAAGAGCGGGGTCG	Gene-targeting
PDCD4	PDCD4_-_112631751.23-P1	GCCGGCTGACCAGGAACCT	Gene-targeting
PDCD4	PDCD4_-_112631790.23-P1	CCGAGGGGTCAGTACCAGT	Gene-targeting
PDCD4	PDCD4_-_112658005.23-P2	ATTTAAGGGGAATTTTTAA	Gene-targeting
PDCD4	PDCD4_-_112658257.23-P2	AGCTGCTAAAACCCCATGT	Gene-targeting
PDE10A	PDE10A_+_166075977.23-P1P2	GCGCTCGccttctcgtccc	Gene-targeting
PDE10A	PDE10A_-_166075785.23-P1P2	TGCTGGTGGGGACGCTCAA	Gene-targeting
PDE10A	PDE10A_-_166075991.23-P1P2	gaggggacccgggacgaga	Gene-targeting
PDE10A	PDE10A_-_166076003.23-P1P2	gacgagaaggCGAGCGCCA	Gene-targeting
PDE10A	PDE10A_-_166076012.23-P1P2	gCGAGCGCCAAGGGAgcgc	Gene-targeting
PDE11A	PDE11A_+_178937216.23-P1P2	GGAACAGCTAGAGGCCTCG	Gene-targeting
PDE11A	PDE11A_+_178937252.23-P1P2	CTGAACTGGGAATACTGGT	Gene-targeting
PDE11A	PDE11A_+_178937442.23-P1P2	acaggagcagcgatagctc	Gene-targeting
PDE11A	PDE11A_+_178937459.23-P1P2	cagcggcggcagccagaac	Gene-targeting
PDE11A	PDE11A_-_178937468.23-P1P2	gctatcgctgctcctgttc	Gene-targeting
PDE12	PDE12_+_57542037.23-P1P2	CTACTGTCAGGTGGAGCTG	Gene-targeting
PDE12	PDE12_+_57542048.23-P1P2	CGATCAGCGGCCTACTGTC	Gene-targeting
PDE12	PDE12_+_57542060.23-P1P2	AAGACCCGCGGCCGATCAG	Gene-targeting
PDE12	PDE12_+_57542071.23-P1P2	TAGCGGTCGACAAGACCCG	Gene-targeting
PDE12	PDE12_-_57542154.23-P1P2	GCGCTTCGGGTGATCCGGA	Gene-targeting
PDE1A	PDE1A_+_183387098.23-ENST00000331935.6	GTCTTAGGAGCATCATCAT	Gene-targeting
PDE1A	PDE1A_+_183387305.23-ENST00000435564.1	TACTGCTGTCTGCTTAGGG	Gene-targeting
PDE1A	PDE1A_+_183387390.23-ENST00000435564.1	GAGAGCTTGAGTACTCAGT	Gene-targeting
PDE1A	PDE1A_+_183387464.23-ENST00000435564.1	AATAGAGCTCGTAAACTGT	Gene-targeting
PDE1A	PDE1A_-_183386873.23-ENST00000331935.6	ACAAGTTGTTAGCTGAGGT	Gene-targeting
PDE1A	PDE1A_-_183386929.23-ENST00000331935.6	GGAAACTAGCCCACAAAGG	Gene-targeting
PDE1A	PDE1A_-_183387240.23-ENST00000331935.6	GTGCTGATGTACAAAGCTG	Gene-targeting
PDE1A	PDE1A_-_183387276.23-ENST00000331935.6	ATTTGCTATTGACTTTGAC	Gene-targeting
PDE1B	PDE1B_+_54943625.23-P1	CGGTCTACGGAACAGAAGG	Gene-targeting
PDE1B	PDE1B_+_54955282.23-P2	GAGGGGACAACTTCCTCTT	Gene-targeting
PDE1B	PDE1B_+_54955298.23-P2	GCCCCAGGGCCCCCAAGAG	Gene-targeting
PDE1B	PDE1B_-_54943439.23-P1	agcggcggTGCGGAGAGCT	Gene-targeting
PDE1B	PDE1B_-_54943445.23-P1	ggTGCGGAGAGCTTGGACT	Gene-targeting
PDE1B	PDE1B_-_54943459.23-P1	GGACTGGGAGCCCAAAGCT	Gene-targeting
PDE1B	PDE1B_-_54943464.23-P1	GGGAGCCCAAAGCTCGGCT	Gene-targeting
PDE1B	PDE1B_-_54955290.23-P2	AGGAAGGCAGGGGCCAAAG	Gene-targeting
PDE1B	PDE1B_-_54955310.23-P2	GGAAGTTGTCCCCTCTTGG	Gene-targeting
PDE1B	PDE1B_-_54955522.23-P2	AAGTGGAGAGATCAAGACC	Gene-targeting
PDE1C	PDE1C_-_32110017.23-P1P2	CGACTCCATAGCTGCAGGT	Gene-targeting
PDE1C	PDE1C_-_32110027.23-P1P2	GCTGCAGGTAGGTGACCAC	Gene-targeting
PDE1C	PDE1C_-_32110272.23-P1P2	AGGGATAAGCACAGGGATA	Gene-targeting
PDE1C	PDE1C_-_32110394.23-P1P2	AGCGCGCAGCTAAAGGGTT	Gene-targeting
PDE1C	PDE1C_-_32110409.23-P1P2	GGTTTGGAGGTGAAAAGGA	Gene-targeting
PDE2A	PDE2A_+_72385245.23-ENST00000334456.5	CGGACGATGAGGAGTGATG	Gene-targeting
PDE2A	PDE2A_+_72385368.23-ENST00000334456.5	TGAGTCCAGGCTGAGTAGG	Gene-targeting
PDE2A	PDE2A_+_72385380.23-ENST00000334456.5	GGATTGGGGTGTTGAGTCC	Gene-targeting
PDE2A	PDE2A_+_72385393.23-ENST00000334456.5	GGGCAGCAGAGCTGGATTG	Gene-targeting
PDE2A	PDE2A_+_72385444.23-ENST00000334456.5	AGAGCCAGCCGAGCAGCAG	Gene-targeting
PDE3A	PDE3A_+_20522634.23-P1P2	CATCCAGAAGAAGGCACAC	Gene-targeting
PDE3A	PDE3A_+_20522685.23-P1P2	CAGCGCGACAGCCAGAGGC	Gene-targeting
PDE3A	PDE3A_+_20522689.23-P1P2	CCAGCAGCGCGACAGCCAG	Gene-targeting
PDE3A	PDE3A_+_20522864.23-P1P2	GTCCTGACCGCGCTAGTCA	Gene-targeting
PDE3A	PDE3A_-_20522695.23-P1P2	GCCGGGGTGCGCCTGCCTC	Gene-targeting
PDE3B	PDE3B_+_14665450.23-P1P2	CACCGCGCGGACTGAGGAG	Gene-targeting
PDE3B	PDE3B_-_14665360.23-P1P2	CTGAGTCTCCAGTCCCGAG	Gene-targeting
PDE3B	PDE3B_-_14665370.23-P1P2	AGTCCCGAGAGGTGCCCGA	Gene-targeting
PDE3B	PDE3B_-_14665376.23-P1P2	GAGAGGTGCCCGAGGGAAA	Gene-targeting
PDE3B	PDE3B_-_14665379.23-P1P2	AGGTGCCCGAGGGAAAAGG	Gene-targeting
PDE4A	PDE4A_+_10541537.23-P2	CAGCTCCGGGATGCGGCCT	Gene-targeting
PDE4A	PDE4A_+_10541543.23-P2	CAGTTGCAGCTCCGGGATG	Gene-targeting
PDE4A	PDE4A_+_10541726.23-P2	AGCCTGGCGGCCCAAATCC	Gene-targeting
PDE4A	PDE4A_+_10563707.23-P1	GCCCCAACGGGCCCCCCCG	Gene-targeting
PDE4A	PDE4A_+_10563899.23-P1	CTGGGGCTGCTGCACACAG	Gene-targeting
PDE4A	PDE4A_-_10541501.23-P2	agctccccagcgcccgccg	Gene-targeting
PDE4A	PDE4A_-_10541504.23-P2	tccccagcgcccgccgagg	Gene-targeting
PDE4A	PDE4A_-_10563756.23-P1	CTGGCGGGCCATGTAACCA	Gene-targeting
PDE4A	PDE4A_-_10563779.23-P1	TGCTGCTGGGAGCGCGGAG	Gene-targeting
PDE4A	PDE4A_-_10564009.23-P1	TGGGCTGGTGGGACCAGGT	Gene-targeting
PDE4B	PDE4B_+_66458383.23-ENST00000423207.2	TGTCACAAGGAGCTTTATC	Gene-targeting
PDE4B	PDE4B_+_66458395.23-ENST00000423207.2	AGCAAGTCAGGCTGTCACA	Gene-targeting
PDE4B	PDE4B_-_66458125.23-ENST00000423207.2	CACATGCTGGACGGATTCT	Gene-targeting
PDE4B	PDE4B_-_66458332.23-ENST00000423207.2	CAGACAAACCTCATCCACA	Gene-targeting
PDE4B	PDE4B_-_66458348.23-ENST00000423207.2	ACAAGGAGGCTACTGACAT	Gene-targeting
PDE4C	PDE4C_+_18337023.23-P2	GGACGCCCGGTGTGGAGGT	Gene-targeting
PDE4C	PDE4C_+_18337217.23-P2	ACGCAGTCCTGGCGATGCA	Gene-targeting
PDE4C	PDE4C_+_18365981.23-P1	TCCAGAAAGCGGAAGGGTG	Gene-targeting
PDE4C	PDE4C_+_18366113.23-P1	GGCCCTCCCGGCGCAGGAA	Gene-targeting
PDE4C	PDE4C_+_18366140.23-P1	ccacacacctgTGCAGAGC	Gene-targeting
PDE4C	PDE4C_-_18336953.23-P2	tacagagaaagcgagggag	Gene-targeting
PDE4C	PDE4C_-_18337181.23-P2	CCGCGCGGGGATCCCCGAG	Gene-targeting
PDE4C	PDE4C_-_18337243.23-P2	CATCGCCAGGACTGCGTGG	Gene-targeting
PDE4C	PDE4C_-_18365780.23-P1	GTAGGTGTGAGGCCATCTG	Gene-targeting
PDE4C	PDE4C_-_18366154.23-P1	CCTGCCACCGGCTCTGCAc	Gene-targeting
PDE4D	PDE4D_-_59064032.23-P1P2	GAGAGCAGGACTCCCTGAA	Gene-targeting
PDE4D	PDE4D_-_59064373.23-P1P2	TACAGCTGGCAAGAATCCA	Gene-targeting
PDE4D	PDE4D_-_59064396.23-P1P2	AACGTGGTTCCCTCGCTCA	Gene-targeting
PDE4D	PDE4D_-_59064414.23-P1P2	ACGGTCCCGGAAATGTCCA	Gene-targeting
PDE4D	PDE4D_-_59064518.23-P1P2	AGGCGAGCGCACTCCTCCG	Gene-targeting
PDE5A	PDE5A_+_120549817.23-P1P2	CGCGGTGCCAACCATGGAG	Gene-targeting
PDE5A	PDE5A_+_120549822.23-P1P2	AGGCGCGCGGTGCCAACCA	Gene-targeting
PDE5A	PDE5A_+_120549841.23-P1P2	CAGTACCAGAGAGCCTCCG	Gene-targeting
PDE5A	PDE5A_-_120549831.23-P1P2	GGCCGGCCCGCTCCATGGT	Gene-targeting
PDE5A	PDE5A_-_120549849.23-P1P2	TTGGCACCGCGCGCCTCGG	Gene-targeting
PDE6A	PDE6A_+_149324211.23-P1P2	GGCGAGGTGACAGCAGAGG	Gene-targeting
PDE6A	PDE6A_+_149324316.23-P1P2	GACCCAGAGAAGTCCAGAC	Gene-targeting
PDE6A	PDE6A_-_149324108.23-P1P2	TGGTAGTTGCTGAAGTCCA	Gene-targeting
PDE6A	PDE6A_-_149324274.23-P1P2	GCTACTCTGTAGAAGGACT	Gene-targeting
PDE6A	PDE6A_-_149324281.23-P1P2	TGTAGAAGGACTGGGACGG	Gene-targeting
PDE6B	PDE6B_+_619360.23-ENST00000255622.6,ENST00000496514.1	CAGGCACGCATGGACTCCC	Gene-targeting
PDE6B	PDE6B_+_619459.23-ENST00000255622.6,ENST00000496514.1	gtactggcgggcaaaatcg	Gene-targeting
PDE6B	PDE6B_+_619552.23-ENST00000255622.6,ENST00000496514.1	CACCTGGCAGAGGTCCCGG	Gene-targeting
PDE6B	PDE6B_+_619693.23-ENST00000255622.6,ENST00000496514.1	GCGCTGGCGGTACATGAAG	Gene-targeting
PDE6B	PDE6B_-_619430.23-ENST00000255622.6,ENST00000496514.1	GCCACCATGAGCCTCAGTG	Gene-targeting
PDE6C	PDE6C_+_95372343.23-P1P2	TCCCTCATAGGACTTCCAA	Gene-targeting
PDE6C	PDE6C_+_95372354.23-P1P2	ACCGTAAATGGTCCCTCAT	Gene-targeting
PDE6C	PDE6C_-_95372314.23-P1P2	GTCACATCCCAAGAGTTAC	Gene-targeting
PDE6C	PDE6C_-_95372363.23-P1P2	ACCTTTGGAAGTCCTATGA	Gene-targeting
PDE6C	PDE6C_-_95372486.23-P1P2	GCAAAGCAAGCCACACCAT	Gene-targeting
PDE6D	PDE6D_+_232645910.23-P1P2	AGCCCGAGGTCTCCAAGCC	Gene-targeting
PDE6D	PDE6D_+_232645946.23-P1P2	AGAGAGGCCGGTCCTGGTC	Gene-targeting
PDE6D	PDE6D_+_232646003.23-P1P2	AGGGCACTGCGAGGCTAGG	Gene-targeting
PDE6D	PDE6D_-_232645945.23-P1P2	CTCGGGCTAGCAGCCGCAG	Gene-targeting
PDE6D	PDE6D_-_232645960.23-P1P2	GCAGCGGCCAGACCAGGAC	Gene-targeting
PDE6G	PDE6G_-_79623329.23-P1P2	GAAGCACTGGTTACCATGG	Gene-targeting
PDE6G	PDE6G_-_79623373.23-P1P2	GAGTCCCCTCTGAATAACA	Gene-targeting
PDE6G	PDE6G_-_79623478.23-P1P2	GACCCCCACTGACTCACTG	Gene-targeting
PDE6G	PDE6G_-_79623531.23-P1P2	GCCACTACTCACCAAGTGC	Gene-targeting
PDE6G	PDE6G_-_79623545.23-P1P2	AGTGCAGGGCGGGTCTCAG	Gene-targeting
PDE6H	PDE6H_+_15126187.23-P1P2	GTCCCATGGCATAACAAGA	Gene-targeting
PDE6H	PDE6H_+_15126280.23-P1P2	AAACAGGGAGGTCACTATT	Gene-targeting
PDE6H	PDE6H_-_15126067.23-P1P2	TTTGAGCAGGATAATTGAA	Gene-targeting
PDE6H	PDE6H_-_15126077.23-P1P2	ATAATTGAAGGGCTTTGGG	Gene-targeting
PDE6H	PDE6H_-_15126469.23-P1P2	GAGCATGAGAATGACCACA	Gene-targeting
PDE7A	PDE7A_+_66754223.23-P1P2	GGGAGGAGCAGGACTCcgg	Gene-targeting
PDE7A	PDE7A_+_66754248.23-P1P2	GGAGTGAAGTCAGGCTCCG	Gene-targeting
PDE7A	PDE7A_+_66754256.23-P1P2	CCGGCGGCGGAGTGAAGTC	Gene-targeting
PDE7A	PDE7A_+_66754274.23-P1P2	AATTACGCCGGGCTCGCGC	Gene-targeting
PDE7A	PDE7A_+_66754308.23-P1P2	GTGGTTGGCGCAAGGTCCG	Gene-targeting
PDE7B	PDE7B_+_136172909.23-P1P2	AGAAAGAGAGACTCTCCCT	Gene-targeting
PDE7B	PDE7B_+_136173025.23-P1P2	AGCAACTTCATCCAGGATT	Gene-targeting
PDE7B	PDE7B_+_136173031.23-P1P2	GAATCCAGCAACTTCATCC	Gene-targeting
PDE7B	PDE7B_-_136172915.23-P1P2	AAGTGGTGTTACTCACCCA	Gene-targeting
PDE7B	PDE7B_-_136173437.23-P1P2	GCACTTTGAGCCCACACTG	Gene-targeting
PDE8A	PDE8A_+_85523698.23-P2	GCCCTGGAGCGACCCTGAG	Gene-targeting
PDE8A	PDE8A_+_85525133.23-P1	TCCGAACATGCCCTTCCTG	Gene-targeting
PDE8A	PDE8A_-_85523718.23-P2	GCCTCTCAGGGTCGCTCCA	Gene-targeting
PDE8A	PDE8A_-_85523733.23-P2	TCCAGGGCCGCGCTAGGAA	Gene-targeting
PDE8A	PDE8A_-_85523738.23-P2	GGCCGCGCTAGGAAAGGTG	Gene-targeting
PDE8A	PDE8A_-_85523756.23-P2	GTGGACGGTCGGAGAGGAC	Gene-targeting
PDE8A	PDE8A_-_85525116.23-P1	GCGAGCCCGGCGATGTGAG	Gene-targeting
PDE8A	PDE8A_-_85525119.23-P1	AGCCCGGCGATGTGAGAGG	Gene-targeting
PDE8A	PDE8A_-_85525144.23-P1	TCGGCTCCTGCCTCAGGAA	Gene-targeting
PDE8A	PDE8A_-_85525153.23-P1	GCCTCAGGAAGGGCATGTT	Gene-targeting
PDE8B	PDE8B_+_76506167.23-P1P2	TCCCGGAGCTCTCCCGACA	Gene-targeting
PDE8B	PDE8B_-_76506559.23-P1P2	GGCCCAAAAGGGAAAGTTG	Gene-targeting
PDE8B	PDE8B_-_76506581.23-P1P2	TGACGCGCGCGGTCCCCGG	Gene-targeting
PDE8B	PDE8B_-_76506618.23-P1P2	CGCGGCCAGCCCGACGGAG	Gene-targeting
PDE8B	PDE8B_-_76506754.23-P1P2	gggagcccggccgAGGGAT	Gene-targeting
PDE9A	PDE9A_+_44073765.23-P1P2	caccgggcccgggacgccc	Gene-targeting
PDE9A	PDE9A_+_44073937.23-P1P2	GCCTTGGGCCGGTAGCTGG	Gene-targeting
PDE9A	PDE9A_-_44073735.23-P1P2	AGCCCGAGCGCGAGCCGAG	Gene-targeting
PDE9A	PDE9A_-_44073738.23-P1P2	CCGAGCGCGAGCCGAGCGG	Gene-targeting
PDE9A	PDE9A_-_44073934.23-P1P2	CCGGGCGCAGGATGGGATC	Gene-targeting
PDF	PDF_+_69364456.23-P1P2	CCGCCATGGCCCGGCTGTG	Gene-targeting
PDF	PDF_+_69364478.23-P1P2	GGCCGGGTCACTGTTAAGG	Gene-targeting
PDF	PDF_-_69364269.23-P1P2	CAGCACCGGGTCCCCGACT	Gene-targeting
PDF	PDF_-_69364402.23-P1P2	CTGCAAGCCCGGACACCGA	Gene-targeting
PDF	PDF_-_69364439.23-P1P2	ACGGCACGGCCGCCCACAG	Gene-targeting
PDGFA	PDGFA_+_558335.23-P1P2	AGCAGCGAGGTGGACGAGT	Gene-targeting
PDGFA	PDGFA_+_558625.23-P1P2	CGGGACGCGATGAGGACCT	Gene-targeting
PDGFA	PDGFA_-_558591.23-P1P2	CCAACCTCGGCCAGAACAT	Gene-targeting
PDGFA	PDGFA_-_558817.23-P1P2	GCGAGCAGTGAGTGCGGAG	Gene-targeting
PDGFA	PDGFA_-_558955.23-P1P2	TTCTTCCTCGGTGCGTTCC	Gene-targeting
PDGFRA	PDGFRA_+_55095456.23-ENST00000257290.5	CTGTAGCTCCAACAGTAAT	Gene-targeting
PDGFRA	PDGFRA_+_55095624.23-ENST00000257290.5	CAGTCCCAGAGTCTGATCA	Gene-targeting
PDGFRA	PDGFRA_-_55095576.23-ENST00000257290.5	CATTGCGGAATAACATCGG	Gene-targeting
PDGFRA	PDGFRA_-_55095588.23-ENST00000257290.5	ACATCGGAGGAGAAGGTAA	Gene-targeting
PDGFRA	PDGFRA_-_55095767.23-ENST00000257290.5	ACTTCACTTGGGGACGGGT	Gene-targeting
PDGFRB	PDGFRB_+_149535375.23-P1P2	GTGACTGCCCGCCCTATCT	Gene-targeting
PDGFRB	PDGFRB_-_149535147.23-P1P2	GCTCAGGAGAACAGAGGGA	Gene-targeting
PDGFRB	PDGFRB_-_149535373.23-P1P2	TTGCTCACAGAGCGATCCT	Gene-targeting
PDGFRB	PDGFRB_-_149535385.23-P1P2	CGATCCTGGGTCCCAGATA	Gene-targeting
PDGFRB	PDGFRB_-_149535388.23-P1P2	TCCTGGGTCCCAGATAGGG	Gene-targeting
PDIA6	PDIA6_+_10952456.23-P1P2	TATTCCCGGAGAGTCGCAG	Gene-targeting
PDIA6	PDIA6_+_10952857.23-P1P2	CGCTGCAGGGCTGAAGCGG	Gene-targeting
PDIA6	PDIA6_+_10952901.23-P1P2	CTGGCCTGGGGCGGGACGT	Gene-targeting
PDIA6	PDIA6_+_10952919.23-P1P2	gccccTCGGACCACCGGAC	Gene-targeting
PDIA6	PDIA6_-_10952834.23-P1P2	GAGAGCCATGCCGAGCGCC	Gene-targeting
PDK1	PDK1_+_173420796.23-P1P2	TGGTACGTGAGGGACGTGG	Gene-targeting
PDK1	PDK1_+_173420939.23-P1P2	AAGCTGCGGCTGAAgccgg	Gene-targeting
PDK1	PDK1_-_173420822.23-P1P2	ACGTCCCTCACGTACCACT	Gene-targeting
PDK1	PDK1_-_173420828.23-P1P2	CTCACGTACCACTCGGCAG	Gene-targeting
PDK1	PDK1_-_173420851.23-P1P2	GCGGGGAAACCTGGCGTAC	Gene-targeting
PDK2	PDK2_+_48172788.23-P1P2	ACCCAGCGCATGGCTGCGG	Gene-targeting
PDK2	PDK2_+_48172791.23-P1P2	CACACCCAGCGCATGGCTG	Gene-targeting
PDK2	PDK2_-_48172712.23-P1P2	CGCCAGGGCAAGGGTAGGG	Gene-targeting
PDK2	PDK2_-_48172744.23-P1P2	ACCGCGTCGCTGGGCCGAA	Gene-targeting
PDK2	PDK2_-_48172787.23-P1P2	GGGACCACAACCAAAGTCG	Gene-targeting
PDK3	PDK3_+_24483376.23-P1P2	GGCCGCCCGCGGCTTCCCT	Gene-targeting
PDK3	PDK3_+_24483492.23-P1P2	CAGCCAAGCCGCACGGATA	Gene-targeting
PDK3	PDK3_+_24483732.23-P1P2	AAGCTGCGGAGATCCGGGG	Gene-targeting
PDK3	PDK3_-_24483392.23-P1P2	CGGAGCCTAGGGAAGCCGC	Gene-targeting
PDK3	PDK3_-_24483395.23-P1P2	AGCCTAGGGAAGCCGCGGG	Gene-targeting
PDK4	PDK4_+_95225535.23-P1P2	GCCGGCCTGGTGCCCCGAG	Gene-targeting
PDK4	PDK4_+_95225598.23-P1P2	CGGGTGGGCGTCAAGATGA	Gene-targeting
PDK4	PDK4_-_95225687.23-P1P2	GCAGAGCCTGGTTCCGAGG	Gene-targeting
PDK4	PDK4_-_95225784.23-P1P2	GCCGCGGAGTGAAGAGTCT	Gene-targeting
PDK4	PDK4_-_95225906.23-P1P2	CCCAAACAGGAGGAGTCAC	Gene-targeting
PDPK1	PDPK1_+_2588033.23-P1P2	AGCGTCCTCCTCCCCGAAG	Gene-targeting
PDPK1	PDPK1_-_2588030.23-P1P2	atgagggcggCCATTGCTG	Gene-targeting
PDPK1	PDPK1_-_2588043.23-P1P2	TTGCTGGGGCTCCGCTTCG	Gene-targeting
PDPK1	PDPK1_-_2588046.23-P1P2	CTGGGGCTCCGCTTCGGGG	Gene-targeting
PDPK1	PDPK1_-_2588084.23-P1P2	GCCGAGCCGCGCAGCGCTG	Gene-targeting
PEAK1	PEAK1_+_77712044.23-P1P2	ggagcgcgacgccccccAG	Gene-targeting
PEAK1	PEAK1_+_77712375.23-P1P2	ACGGGACGGACGGTGATGG	Gene-targeting
PEAK1	PEAK1_+_77712398.23-P1P2	CGGCCGTGGTCACCAGGAA	Gene-targeting
PEAK1	PEAK1_+_77712403.23-P1P2	GGCGGCGGCCGTGGTCACC	Gene-targeting
PEAK1	PEAK1_+_77712420.23-P1P2	AGTGTCAGTTGCTCGGCGG	Gene-targeting
PEBP1	PEBP1_+_118574144.23-P1P2	CCCGCCGCCCGGTGTACCT	Gene-targeting
PEBP1	PEBP1_-_118574158.23-P1P2	ACGCCCACCCAGGTACACC	Gene-targeting
PEBP1	PEBP1_-_118574161.23-P1P2	CCCACCCAGGTACACCGGG	Gene-targeting
PEBP1	PEBP1_-_118574232.23-P1P2	GTGGGACCCAGCGGAGACA	Gene-targeting
PEBP1	PEBP1_-_118574239.23-P1P2	CCAGCGGAGACAGGGCCAG	Gene-targeting
PEPD	PEPD_+_34012474.23-P1P2	AGCTGCACGCTCCGAGTCA	Gene-targeting
PEPD	PEPD_+_34012537.23-P1P2	GTCGCTGAATGCCGCGGGT	Gene-targeting
PEPD	PEPD_+_34012648.23-P1P2	GAACATGGCGGCGGCCACC	Gene-targeting
PEPD	PEPD_+_34012659.23-P1P2	CGGTGCCGGGCGAACATGG	Gene-targeting
PEPD	PEPD_-_34012655.23-P1P2	AGGCGCAGCACTCACCCGG	Gene-targeting
PER2	PER2_+_239197364.23-P1P2	tacgtgcagctgtgggcgg	Gene-targeting
PER2	PER2_+_239197367.23-P1P2	ggatacgtgcagctgtggg	Gene-targeting
PER2	PER2_+_239197370.23-P1P2	aggggatacgtgcagctgt	Gene-targeting
PER2	PER2_+_239197409.23-P1P2	gacagcggcgactcggccg	Gene-targeting
PER2	PER2_-_239197439.23-P1P2	agtcgccgctgtcacATAG	Gene-targeting
PFKFB2	PFKFB2_+_207226602.23-P1P2	GGACCGGCGCTACAGTCGC	Gene-targeting
PFKFB2	PFKFB2_-_207226640.23-P1P2	GGTCCCGGCCACAAGCTGT	Gene-targeting
PFKFB2	PFKFB2_-_207226662.23-P1P2	CTCGGTTCGGTCGCGTTAC	Gene-targeting
PFKFB2	PFKFB2_-_207226698.23-P1P2	CAAGGCAGGGAGGGATCTT	Gene-targeting
PFKFB2	PFKFB2_-_207226710.23-P1P2	GGATCTTAGGAGAGATCGT	Gene-targeting
PFKFB3	PFKFB3_+_6244956.23-P1P2	CGGAAAGCTCTGGGATGCT	Gene-targeting
PFKFB3	PFKFB3_+_6244964.23-P1P2	CGTCCGCTCGGAAAGCTCT	Gene-targeting
PFKFB3	PFKFB3_+_6245137.23-P1P2	CCGCCGACCCCCGGAACAA	Gene-targeting
PFKFB3	PFKFB3_-_6244912.23-P1P2	CCCAGCCAAGCCGGAGAGG	Gene-targeting
PFKFB3	PFKFB3_-_6244943.23-P1P2	GGGCCTGGTGGCGAGAGCG	Gene-targeting
PFKFB4	PFKFB4_+_48594217.23-P1P2	GGCGCAGTCCGACTCATCC	Gene-targeting
PFKFB4	PFKFB4_-_48594158.23-P1P2	CGGGCCGCCCATTGCTGTA	Gene-targeting
PFKFB4	PFKFB4_-_48594179.23-P1P2	GCATCCAGATCTTCTTCAG	Gene-targeting
PFKFB4	PFKFB4_-_48594201.23-P1P2	GTTCTGTGTCAATTCCCGT	Gene-targeting
PFKFB4	PFKFB4_-_48594216.23-P1P2	CCGTGGGGACGCCATCCCG	Gene-targeting
PGA5	PGA5_+_61017296.23-P1P2	AGTGTAGAACAGGGCAGTC	Gene-targeting
PGA5	PGA5_+_61017305.23-P1P2	CACTACTTGAGTGTAGAAC	Gene-targeting
PGA5	PGA5_+_61017333.23-P1P2	GGTTTTCGTCGCTTCTGCC	Gene-targeting
PGA5	PGA5_-_61017107.23-P1P2	TGGAGAGATGAACCCCTGA	Gene-targeting
PGA5	PGA5_-_61017114.23-P1P2	ATGAACCCCTGAGGGCTCA	Gene-targeting
PGAM1	PGAM1_+_99186276.23-P1P2	GTGCCGGCCCTCTCCGAGA	Gene-targeting
PGAM1	PGAM1_-_99185976.23-P1P2	GCGCGGGAGCCGGACTGAG	Gene-targeting
PGAM1	PGAM1_-_99186004.23-P1P2	CGCGCAGGCGCGGCCGACG	Gene-targeting
PGAM1	PGAM1_-_99186020.23-P1P2	ACGGGGCGGGCTGCTACTC	Gene-targeting
PGAM1	PGAM1_-_99186211.23-P1P2	CAGGCGCTACGAGGTGCGG	Gene-targeting
PGC	PGC_+_41715082.23-P1	TCTTCCTCTGTGGCCAGTT	Gene-targeting
PGC	PGC_+_41721853.23-P2	GAAAAAGCCAACCTACAGG	Gene-targeting
PGC	PGC_+_41721856.23-P2	ATGGAAAAAGCCAACCTAC	Gene-targeting
PGC	PGC_-_41714925.23-P1	GAAGTCCCAGAGTAGAGAC	Gene-targeting
PGC	PGC_-_41715099.23-P1	GGTCCCCAACTGGCCACAG	Gene-targeting
PGC	PGC_-_41715131.23-P1	CTGAGTTCTGCAGTCGCAG	Gene-targeting
PGC	PGC_-_41715144.23-P1	TCGCAGTGGAGTGAAGACC	Gene-targeting
PGC	PGC_-_41721525.23-P2	ctaccctgatagaatacag	Gene-targeting
PGC	PGC_-_41721681.23-P2	TTCTGGGTTGGTGGAAAGG	Gene-targeting
PGC	PGC_-_41721689.23-P2	TGGTGGAAAGGAGGTGTAC	Gene-targeting
PGD	PGD_+_10459120.23-P1P2	ACGCGCGGAGGACGAGTGA	Gene-targeting
PGD	PGD_+_10459131.23-P1P2	GAAGAGCGGCGACGCGCGG	Gene-targeting
PGD	PGD_+_10459169.23-P1P2	GTCACTCACTGGGCCATGG	Gene-targeting
PGD	PGD_+_10459251.23-P1P2	GAGGCGTCGGAGAGAACGA	Gene-targeting
PGD	PGD_-_10459200.23-P1P2	CCAGTGAGTGACTCGCCAG	Gene-targeting
PGF	PGF_+_75422227.23-P1P2	GCTACGGGAGGACCTGGAG	Gene-targeting
PGF	PGF_+_75422232.23-P1P2	GCCCAGCTACGGGAGGACC	Gene-targeting
PGF	PGF_+_75422242.23-P1P2	ACGGACGGCCGCCCAGCTA	Gene-targeting
PGF	PGF_+_75422260.23-P1P2	GCGGAGGAAACTGCATCGA	Gene-targeting
PGF	PGF_+_75422278.23-P1P2	AGAAGGGAGCTGCTGTCTG	Gene-targeting
PGGT1B	PGGT1B_+_114598271.23-P1P2	GCACTGACTGGTTTCAAGT	Gene-targeting
PGGT1B	PGGT1B_+_114598325.23-P1P2	CGGAGTCGGACCGCAAACT	Gene-targeting
PGGT1B	PGGT1B_+_114598476.23-P1P2	GCTGGATTTCTTACGGGAT	Gene-targeting
PGGT1B	PGGT1B_+_114598567.23-P1P2	CACTGATTCCGGGTCGCGG	Gene-targeting
PGGT1B	PGGT1B_-_114598303.23-P1P2	CCAGTCAGTGCCAACTGGG	Gene-targeting
PGK1	PGK1_+_77359734.23-P1P2	AGAATGCGGAACACCGCGC	Gene-targeting
PGK1	PGK1_+_77359747.23-P1P2	TCCGGAGGCTTGCAGAATG	Gene-targeting
PGK1	PGK1_+_77359761.23-P1P2	CTGCCGACGTGCGCTCCGG	Gene-targeting
PGK1	PGK1_+_77359789.23-P1P2	TCGGTGATTCGGTCAACGA	Gene-targeting
PGK1	PGK1_-_77359779.23-P1P2	AAGCCTCCGGAGCGCACGT	Gene-targeting
PGR	PGR_+_100999826.23-P1P2	TCCCTCCTCCTGGAGACGG	Gene-targeting
PGR	PGR_+_100999921.23-P1P2	CAGGAGGTGGAGATCCCTC	Gene-targeting
PGR	PGR_+_101000519.23-P1P2	CCACAGCTGTCACTAATCG	Gene-targeting
PGR	PGR_-_100999652.23-P1P2	CCGTCCAGGGAGATAGGTA	Gene-targeting
PGR	PGR_-_100999742.23-P1P2	AGTGGGGATCCGACCTCGG	Gene-targeting
PGRMC1	PGRMC1_+_118370289.23-P1P2	GGTTGGGCCGCGCTAGGCA	Gene-targeting
PGRMC1	PGRMC1_+_118370304.23-P1P2	GATCTCTGGAGTAAAGGTT	Gene-targeting
PGRMC1	PGRMC1_-_118370263.23-P1P2	GCGCCACTCGCTCGCTCAG	Gene-targeting
PGRMC1	PGRMC1_-_118370267.23-P1P2	CACTCGCTCGCTCAGAGGG	Gene-targeting
PGRMC1	PGRMC1_-_118370347.23-P1P2	ATGGCTGCCGAGGATGTGG	Gene-targeting
PHF8	PHF8_+_54070440.23-P1P2	CGAGGTTCCCGGCGGTACG	Gene-targeting
PHF8	PHF8_+_54070688.23-P1P2	CCGTGTGCCTCGGACGTGG	Gene-targeting
PHF8	PHF8_-_54070395.23-P1P2	GCCTCAGCGGAGGCTCGTC	Gene-targeting
PHF8	PHF8_-_54070702.23-P1P2	GAACCGGCCGCCACGTCCG	Gene-targeting
PHF8	PHF8_-_54070872.23-P1P2	GGCGCTACCCAGACAACCA	Gene-targeting
PHGDH	PHGDH_+_120254555.23-P1P2	CTGGCGCGCTAGAGTAACT	Gene-targeting
PHGDH	PHGDH_+_120254621.23-P1P2	CTGGAGTTGGCCTCGGAAT	Gene-targeting
PHGDH	PHGDH_-_120254602.23-P1P2	AACCGCAGCTTCTTGGCTT	Gene-targeting
PHGDH	PHGDH_-_120254620.23-P1P2	TAGGTACTTCTACTCACAG	Gene-targeting
PHGDH	PHGDH_-_120254704.23-P1P2	CAGCCTGGACCCTTGCTGC	Gene-targeting
PHKG1	PHKG1_+_56160396.23-P1P2	TCTGAAGGCGGATGGACCA	Gene-targeting
PHKG1	PHKG1_+_56160577.23-P1P2	TGTGGTCCCCTCTCCCCGG	Gene-targeting
PHKG1	PHKG1_+_56160610.23-P1P2	CAAGTGTCTGCTCGGGACA	Gene-targeting
PHKG1	PHKG1_-_56160585.23-P1P2	AGAATCCCAAAGCCCCCCG	Gene-targeting
PHKG1	PHKG1_-_56160591.23-P1P2	CCAAAGCCCCCCGGGGAGA	Gene-targeting
PHKG2	PHKG2_+_30759707.23-P1P2	GGCGGCGGGCGACAACCCA	Gene-targeting
PHKG2	PHKG2_+_30759724.23-P1P2	CGCTCACCTTAACCCCCGG	Gene-targeting
PHKG2	PHKG2_+_30759803.23-P1P2	TAGCGCAGGCTCACCTGAG	Gene-targeting
PHKG2	PHKG2_-_30759753.23-P1P2	GGTTAAGGTGAGCGACTGC	Gene-targeting
PHKG2	PHKG2_-_30759762.23-P1P2	GAGCGACTGCAGGCAAACC	Gene-targeting
PHLPP1	PHLPP1_+_60382749.23-P1P2	GCGATTCGGAGCATTCCGT	Gene-targeting
PHLPP1	PHLPP1_+_60382780.23-P1P2	GTTGTGCGCGGCCGTTCCA	Gene-targeting
PHLPP1	PHLPP1_+_60382848.23-P1P2	GGAGAGGGAGGCGATGAGG	Gene-targeting
PHLPP1	PHLPP1_-_60382809.23-P1P2	CGGCCGCGCACAACGCCAT	Gene-targeting
PHLPP1	PHLPP1_-_60382962.23-P1P2	TACAGCGACTCCCCGAGCT	Gene-targeting
PHOSPHO1	PHOSPHO1_+_47308056.23-P1P2	GCTGCCCGGGGGGGATGAG	Gene-targeting
PHOSPHO1	PHOSPHO1_+_47308086.23-P1P2	ggctccCGGGCATTTAAAG	Gene-targeting
PHOSPHO1	PHOSPHO1_-_47307835.23-P1P2	GAGCCCAGGACTCACGTGG	Gene-targeting
PHOSPHO1	PHOSPHO1_-_47307860.23-P1P2	CGGCAGCAGAGGTCTGTCC	Gene-targeting
PHOSPHO1	PHOSPHO1_-_47307951.23-P1P2	GTGCTTACGGGAATTGGAG	Gene-targeting
PI4KA	PI4KA_+_21212847.23-P1P2	TCCTTGGAGAAGGTAACGT	Gene-targeting
PI4KA	PI4KA_+_21212883.23-P1P2	TCACTGGCCCGCTCCCTGG	Gene-targeting
PI4KA	PI4KA_+_21213006.23-P1P2	GCGGCTCGTGAggtgatgg	Gene-targeting
PI4KA	PI4KA_+_21213009.23-P1P2	GCCGCGGCTCGTGAggtga	Gene-targeting
PI4KA	PI4KA_+_21213067.23-P1P2	ACGCCTGCGCCCTGAGGTC	Gene-targeting
PI4KB	PI4KB_+_151299826.23-P1P2	CAGGCGGCCAATGGAACCC	Gene-targeting
PI4KB	PI4KB_+_151299844.23-P1P2	GCCGCTGTCAGGGAAGCGC	Gene-targeting
PI4KB	PI4KB_-_151299684.23-P1P2	AGACTGTGCGGGACAGGGT	Gene-targeting
PI4KB	PI4KB_-_151299754.23-P1P2	AGGAGTAGCTTACCTCTGG	Gene-targeting
PI4KB	PI4KB_-_151299873.23-P1P2	TCCCTGACAGCGGCCGCGG	Gene-targeting
PIEZO1	PIEZO1_+_88851527.23-P1P2	GAGCGCGGGCCCGGGACGT	Gene-targeting
PIEZO1	PIEZO1_+_88851567.23-P1P2	AGCGCTGCGCTCCGCCGAG	Gene-targeting
PIEZO1	PIEZO1_-_88851407.23-P1P2	GGGCCCGGCCCAGACCGAG	Gene-targeting
PIEZO1	PIEZO1_-_88851599.23-P1P2	AGCGCAGCGCTCGGCTCAC	Gene-targeting
PIEZO1	PIEZO1_-_88851622.23-P1P2	GCCGAGCTGGGCCGGACGG	Gene-targeting
PIK3C2A	PIK3C2A_+_17191127.23-ENST00000265970.7	AAGTGACTGACAATCAGAG	Gene-targeting
PIK3C2A	PIK3C2A_+_17191262.23-ENST00000265970.7	CTCAGATATCTAGCAACAG	Gene-targeting
PIK3C2A	PIK3C2A_-_17190927.23-ENST00000265970.7	AAAAGGAAGGGCTCAGAAT	Gene-targeting
PIK3C2A	PIK3C2A_-_17190945.23-ENST00000265970.7	TAGGAGTAACTGGTAATAC	Gene-targeting
PIK3C2A	PIK3C2A_-_17191001.23-ENST00000265970.7	AGTTTCTCAAGTTCAGCTT	Gene-targeting
PIK3C2B	PIK3C2B_+_204463556.23-P1P2	GCCGCAGAGCGAGCCCGGG	Gene-targeting
PIK3C2B	PIK3C2B_+_204463873.23-P1P2	TGCCTGTCCAGGCAGGGTC	Gene-targeting
PIK3C2B	PIK3C2B_+_204463878.23-P1P2	GTGCCTGCCTGTCCAGGCA	Gene-targeting
PIK3C2B	PIK3C2B_-_204463802.23-P1P2	ACCCCGGGTGAGACAATAG	Gene-targeting
PIK3C2B	PIK3C2B_-_204463857.23-P1P2	GGACACCCGGCGCACTGCA	Gene-targeting
PIK3C2G	PIK3C2G_+_18414398.23-P1P2	GGGAACGTGATGCTTCCAC	Gene-targeting
PIK3C2G	PIK3C2G_+_18414917.23-P1P2	GATGCCGTCTACAAGCTAG	Gene-targeting
PIK3C2G	PIK3C2G_-_18414511.23-P1P2	TCAGGAAGATATATGCGTC	Gene-targeting
PIK3C2G	PIK3C2G_-_18414934.23-P1P2	CGTGCCACTAGCTTGTAGA	Gene-targeting
PIK3C2G	PIK3C2G_-_18414948.23-P1P2	GTAGACGGCATCCCCATGA	Gene-targeting
PIK3C3	PIK3C3_+_39535215.23-P1P2	CCACCTACAGCGGGAACTT	Gene-targeting
PIK3C3	PIK3C3_+_39535224.23-P1P2	GCAAAGGTACCACCTACAG	Gene-targeting
PIK3C3	PIK3C3_+_39535239.23-P1P2	CCCATCGCACCGTCTGCAA	Gene-targeting
PIK3C3	PIK3C3_-_39535233.23-P1P2	GTACCTAAGTTCCCGCTGT	Gene-targeting
PIK3C3	PIK3C3_-_39535251.23-P1P2	TAGGTGGTACCTTTGCAGA	Gene-targeting
PIK3CA	PIK3CA_+_178866166.23-P1P2	CAGCAGCCCGACACCTCAG	Gene-targeting
PIK3CA	PIK3CA_-_178866181.23-P1P2	CTGCGGCCGCTGAGGTGTC	Gene-targeting
PIK3CA	PIK3CA_-_178866211.23-P1P2	GCCGCGGCCGCTGGGACTG	Gene-targeting
PIK3CA	PIK3CA_-_178866358.23-P1P2	GcggggcTGGGACCCGATG	Gene-targeting
PIK3CA	PIK3CA_-_178866523.23-P1P2	GTCTCCCAGCGTCGGCCCG	Gene-targeting
PIK3CB	PIK3CB_+_138553708.23-P1P2	GTCGGCCTGTGCGGCGCTG	Gene-targeting
PIK3CB	PIK3CB_+_138553744.23-P1P2	ACGGGCGCGGGTTCGGCGG	Gene-targeting
PIK3CB	PIK3CB_+_138553747.23-P1P2	CACACGGGCGCGGGTTCGG	Gene-targeting
PIK3CB	PIK3CB_+_138553761.23-P1P2	GGCTGGCGCGCGCGCACAC	Gene-targeting
PIK3CB	PIK3CB_-_138553724.23-P1P2	CTCCGCCGCAGCGCCGCAC	Gene-targeting
PIK3CD	PIK3CD_+_9711852.23-P1P2	CGGCGATCGCTTACCGTCC	Gene-targeting
PIK3CD	PIK3CD_+_9711871.23-P1P2	CCTCCCCTGACGCAGCCAG	Gene-targeting
PIK3CD	PIK3CD_+_9712007.23-P1P2	CGGCTCGCTAGACTCGGGG	Gene-targeting
PIK3CD	PIK3CD_+_9712078.23-P1P2	GGACGGCCCCGGGCCTCTA	Gene-targeting
PIK3CD	PIK3CD_-_9711860.23-P1P2	CCTGCCAGCTGCGCCGGGA	Gene-targeting
PIK3CG	PIK3CG_+_106505712.23-P1P2	AGTGTTGCAGTTACCAGGA	Gene-targeting
PIK3CG	PIK3CG_+_106505716.23-P1P2	AGGAAGTGTTGCAGTTACC	Gene-targeting
PIK3CG	PIK3CG_-_106505757.23-P1P2	CTCTGCATCTGGATATGAA	Gene-targeting
PIK3CG	PIK3CG_-_106505799.23-P1P2	ATTTAGACGCACACTGGGT	Gene-targeting
PIK3CG	PIK3CG_-_106505923.23-P1P2	GGGGTCTGACTCGGAATAG	Gene-targeting
PIK3R1	PIK3R1_+_67511795.23-P1P2	GCCCGAGCACACACACCCG	Gene-targeting
PIK3R1	PIK3R1_+_67511846.23-P1P2	AGTGACAGGAAGAGAGTCG	Gene-targeting
PIK3R1	PIK3R1_-_67511608.23-P1P2	ccagcagctggagcggagt	Gene-targeting
PIK3R1	PIK3R1_-_67511611.23-P1P2	gcagctggagcggagttgg	Gene-targeting
PIK3R1	PIK3R1_-_67511650.23-P1P2	agggcggCAGGCTAGCTGT	Gene-targeting
PIKFYVE	PIKFYVE_+_209131046.23-P1P2	AGTCGGCCCCCGAGAGCGG	Gene-targeting
PIKFYVE	PIKFYVE_+_209131049.23-P1P2	gGAAGTCGGCCCCCGAGAG	Gene-targeting
PIKFYVE	PIKFYVE_-_209131032.23-P1P2	TTCCTGCCGCAACCGTCCG	Gene-targeting
PIKFYVE	PIKFYVE_-_209131061.23-P1P2	AGCCCACCGCCGCTCTCGG	Gene-targeting
PIKFYVE	PIKFYVE_-_209131200.23-P1P2	CATGGGAAGGAGGCCGGTA	Gene-targeting
PIM1	PIM1_+_37138170.23-P1P2	CGAGTCGGAGGACAACTGA	Gene-targeting
PIM1	PIM1_+_37138184.23-P1P2	CGGAAGGCCGAGGGCGAGT	Gene-targeting
PIM1	PIM1_-_37137966.23-P1P2	AGCCGGGCGTCTGCTGCAG	Gene-targeting
PIM1	PIM1_-_37137999.23-P1P2	GAGGAGGCCCGAGAGGAGT	Gene-targeting
PIM1	PIM1_-_37138008.23-P1P2	CGAGAGGAGTCGGTGgcag	Gene-targeting
PIM2	PIM2_+_48776248.23-P1P2	CTCAACGCTGCGCCGTCTG	Gene-targeting
PIM2	PIM2_+_48776288.23-P1P2	CCCAGGCTCAGTAGCATTG	Gene-targeting
PIM2	PIM2_+_48776320.23-P1P2	TCGCCCAGGGTGACTCTCC	Gene-targeting
PIM2	PIM2_-_48776098.23-P1P2	GCGCGGGAGGCCCCTGTAG	Gene-targeting
PIM2	PIM2_-_48776115.23-P1P2	AGAGGCTTGGTCAACATGG	Gene-targeting
PIM3	PIM3_+_50354482.23-P1P2	GAGCCCGAGGCGGTCCGCG	Gene-targeting
PIM3	PIM3_+_50354510.23-P1P2	AGCGGCGCGCCGGGGACAC	Gene-targeting
PIM3	PIM3_+_50354617.23-P1P2	GGCCCGCAGAGGTGCGCCA	Gene-targeting
PIM3	PIM3_-_50354661.23-P1P2	GGCGGCGTGGACCACCTCC	Gene-targeting
PIM3	PIM3_-_50354814.23-P1P2	TCGAGAAGGCGTACCAGGT	Gene-targeting
PIN1	PIN1_+_9946041.23-P1P2	TGCGCTTCTCCCAGCCGGG	Gene-targeting
PIN1	PIN1_+_9946226.23-P1P2	GCTCGCAGTCCCCACAACA	Gene-targeting
PIN1	PIN1_-_9946053.23-P1P2	GAGAAGCTGCCGCCCGGCT	Gene-targeting
PIN1	PIN1_-_9946209.23-P1P2	CTCTTCCGCGTCGTCCCCG	Gene-targeting
PIN1	PIN1_-_9946238.23-P1P2	CCCGGCCCGCCCTGTTGTG	Gene-targeting
PIP4K2B	PIP4K2B_+_36955782.23-P1P2	gacgggcgcgaccatggcg	Gene-targeting
PIP4K2B	PIP4K2B_+_36955787.23-P1P2	aacgggacgggcgcgacca	Gene-targeting
PIP4K2B	PIP4K2B_+_36955798.23-P1P2	gggtgggaggtaacgggac	Gene-targeting
PIP4K2B	PIP4K2B_-_36955417.23-P1P2	CAAGTGGCTTGGCGAGGGG	Gene-targeting
PIP4K2B	PIP4K2B_-_36955739.23-P1P2	GAGACAGCGCACAAGCCAG	Gene-targeting
PIP4K2C	PIP4K2C_+_57985002.23-P1P2	AGGCGCCCGACCCCGGAAG	Gene-targeting
PIP4K2C	PIP4K2C_+_57985008.23-P1P2	CTATCCAGGCGCCCGACCC	Gene-targeting
PIP4K2C	PIP4K2C_+_57985021.23-P1P2	CCGGAGCCGGCAGCTATCC	Gene-targeting
PIP4K2C	PIP4K2C_-_57985013.23-P1P2	CAGGTGAGCGCCGCTTCCG	Gene-targeting
PIP4K2C	PIP4K2C_-_57985075.23-P1P2	TCGGTTGCGCGGGAGACTA	Gene-targeting
PIP5K1C	PIP5K1C_+_3700363.23-P1P2	GAGCTGGAGGTACCGGACG	Gene-targeting
PIP5K1C	PIP5K1C_+_3700426.23-P1P2	GCGGCGGCGGTCGCAGCTC	Gene-targeting
PIP5K1C	PIP5K1C_+_3700441.23-P1P2	GGCGCTTGTTGTTCGGCGG	Gene-targeting
PIP5K1C	PIP5K1C_+_3700444.23-P1P2	GGCGGCGCTTGTTGTTCGG	Gene-targeting
PIP5K1C	PIP5K1C_+_3700447.23-P1P2	GCCGGCGGCGCTTGTTGTT	Gene-targeting
PIR	PIR_-_15511345.23-P1P2	GCACCTGGAGCCTTAGCGG	Gene-targeting
PIR	PIR_-_15511348.23-P1P2	CCTGGAGCCTTAGCGGCGG	Gene-targeting
PIR	PIR_-_15511368.23-P1P2	GGTGACGCGAAGAGCCGCC	Gene-targeting
PIR	PIR_-_15511381.23-P1P2	GCCGCCGGGAGCGAGTGCA	Gene-targeting
PIR	PIR_-_15511385.23-P1P2	CCGGGAGCGAGTGCAGGGA	Gene-targeting
PITRM1	PITRM1_+_3214865.23-P1P2	CGCTCGGCGCGCTGGTACC	Gene-targeting
PITRM1	PITRM1_+_3214887.23-P1P2	GGTGAGACGCTGCGACGGG	Gene-targeting
PITRM1	PITRM1_+_3214891.23-P1P2	GGCGGGTGAGACGCTGCGA	Gene-targeting
PITRM1	PITRM1_+_3214958.23-P1P2	GTGCTCGTCATGCGCAATG	Gene-targeting
PITRM1	PITRM1_-_3214937.23-P1P2	CAGCCGCCTCAGCACACAC	Gene-targeting
PKD2	PKD2_+_88929009.23-P1P2	TGCTCGCAGAGGCCGCCCG	Gene-targeting
PKD2	PKD2_+_88929019.23-P1P2	CAGGCCCCGCTGCTCGCAG	Gene-targeting
PKD2	PKD2_-_88928813.23-P1P2	cggcgggcgccgggAAGAA	Gene-targeting
PKD2	PKD2_-_88928829.23-P1P2	GAAAGGAACATGGCTCCTG	Gene-targeting
PKD2	PKD2_-_88928848.23-P1P2	AGGCGCACAGCGCCGAGCG	Gene-targeting
PKD2L1	PKD2L1_+_102089611.23-P1P2	CATCAGAGGTACCAGATAG	Gene-targeting
PKD2L1	PKD2L1_+_102089895.23-P1P2	TCTTCCTCTAGCTGAGAGT	Gene-targeting
PKD2L1	PKD2L1_-_102089744.23-P1P2	AGAGGCCCCGTGCTGGAGA	Gene-targeting
PKD2L1	PKD2L1_-_102089776.23-P1P2	CAGCGTCCCGTGTGGGGAA	Gene-targeting
PKD2L1	PKD2L1_-_102089912.23-P1P2	GGTGCCCACTCTCAGCTAG	Gene-targeting
PKLR	PKLR_+_155270531.23-P1P2	CAGTAGCCAGGGGTTGGAA	Gene-targeting
PKLR	PKLR_+_155270536.23-P1P2	CCAGCCAGTAGCCAGGGGT	Gene-targeting
PKLR	PKLR_+_155270652.23-P1P2	AAGGTGCGGCTGGAATCGG	Gene-targeting
PKLR	PKLR_+_155270721.23-P1P2	CTCTGACAACCCAACAGTG	Gene-targeting
PKLR	PKLR_-_155270733.23-P1P2	GGGTCTGCTCCACACTGTT	Gene-targeting
PKM	PKM_+_72500912.23-P2	CCCAGCGCAGCTCTCCGAA	Gene-targeting
PKM	PKM_+_72501079.23-P2	GTCGAGCAGGATGTTGATA	Gene-targeting
PKM	PKM_+_72501124.23-P2	TTGCCTGCTGTGTCGGAGA	Gene-targeting
PKM	PKM_+_72523336.23-P1	CAGGGCGGCGCAGGATCCA	Gene-targeting
PKM	PKM_+_72523385.23-P1	CCCGGCTAGTGCGGAATcc	Gene-targeting
PKM	PKM_+_72523549.23-P1	CCGCAGCGGGATAACCTTG	Gene-targeting
PKM	PKM_-_72500872.23-P2	tgggagtctacattCTGAT	Gene-targeting
PKM	PKM_-_72500954.23-P2	GACTGGAGCAGGGACAACG	Gene-targeting
PKM	PKM_-_72523477.23-P1	CTCCGGCGCTGACCGACTC	Gene-targeting
PKM	PKM_-_72523512.23-P1	ACGAAGAGATCCGGAGCCA	Gene-targeting
PKMYT1	PKMYT1_+_3030383.23-P1P2	GGGCGTCCGGAACAGTCGA	Gene-targeting
PKMYT1	PKMYT1_+_3030402.23-P1P2	TCACGGGAGTCCTCCGCCC	Gene-targeting
PKMYT1	PKMYT1_+_3030417.23-P1P2	ACGGGCCGTTCCCCCTCAC	Gene-targeting
PKMYT1	PKMYT1_-_3030410.23-P1P2	ACTGTTCCGGACGCCCGGG	Gene-targeting
PKMYT1	PKMYT1_-_3030428.23-P1P2	GCGGAGGACTCCCGTGAGG	Gene-targeting
PKN1	PKN1_+_14544106.23-P1	CCTGGTCACGTGACCCCGG	Gene-targeting
PKN1	PKN1_+_14551112.23-P2	TCCTGCTCCGAGGGGTTAT	Gene-targeting
PKN1	PKN1_+_14551296.23-P2	CCAATCTGGGAGCCCCGAA	Gene-targeting
PKN1	PKN1_-_14544144.23-P1	CCAGGCCCGGCGGCCGCTg	Gene-targeting
PKN1	PKN1_-_14544358.23-P1	CCAGCGACGCCGTGCAGGT	Gene-targeting
PKN1	PKN1_-_14544383.23-P1	ACCTGCGTCTGGAGTcccg	Gene-targeting
PKN1	PKN1_-_14544473.23-P1	ACTCGGGTGACGATGGCAA	Gene-targeting
PKN1	PKN1_-_14551111.23-P2	CCCGGACCCAGGATGGCGG	Gene-targeting
PKN1	PKN1_-_14551126.23-P2	GCGGAGGCCAATAACCCCT	Gene-targeting
PKN1	PKN1_-_14551305.23-P2	GAGTATCCAGTGCCCTTCG	Gene-targeting
PKN2	PKN2_+_89150003.23-P1P2	TCGTCTAGTCGCTCCCTCT	Gene-targeting
PKN2	PKN2_-_89149987.23-P1P2	GCCCGCACGGAGAGGCTTG	Gene-targeting
PKN2	PKN2_-_89149990.23-P1P2	CGCACGGAGAGGCTTGAGG	Gene-targeting
PKN2	PKN2_-_89150039.23-P1P2	TAGACGAACAGTCCGGTGA	Gene-targeting
PKN2	PKN2_-_89150042.23-P1P2	ACGAACAGTCCGGTGAGGG	Gene-targeting
PKN3	PKN3_+_131464783.23-P1P2	agccggccAGTTAGGGACA	Gene-targeting
PKN3	PKN3_+_131464789.23-P1P2	cgcgggagccggccAGTTA	Gene-targeting
PKN3	PKN3_-_131464847.23-P1P2	AGGCCAGAGGACCTGGGCG	Gene-targeting
PKN3	PKN3_-_131464879.23-P1P2	TCCTGAGCGTCCAAACCGG	Gene-targeting
PKN3	PKN3_-_131465067.23-P1P2	GCCAGCGGGTCTCGGGAGG	Gene-targeting
PLA2G10	PLA2G10_+_14788189.23-ENST00000438167.3	CTGCTTGGGCCGCGAGGGA	Gene-targeting
PLA2G10	PLA2G10_-_14788129.23-ENST00000438167.3	GGTGCTGCAGGGCCACCGG	Gene-targeting
PLA2G10	PLA2G10_-_14788222.23-ENST00000438167.3	GCCCAAGCAGAGCCAGCTA	Gene-targeting
PLA2G10	PLA2G10_-_14788226.23-ENST00000438167.3	AAGCAGAGCCAGCTAGGGG	Gene-targeting
PLA2G10	PLA2G10_-_14788331.23-ENST00000438167.3	GGACCGGGAGTCAGGCCCA	Gene-targeting
PLA2G16	PLA2G16_+_63381843.23-P1P2	GACCGCGAGGTGGGTGGAT	Gene-targeting
PLA2G16	PLA2G16_+_63381851.23-P1P2	GCCTCCGAGACCGCGAGGT	Gene-targeting
PLA2G16	PLA2G16_+_63381883.23-P1P2	AGACCCGGTCCAATTGCTG	Gene-targeting
PLA2G16	PLA2G16_-_63381862.23-P1P2	ACCCGATCCACCCACCTCG	Gene-targeting
PLA2G16	PLA2G16_-_63381871.23-P1P2	ACCCACCTCGCGGTCTCGG	Gene-targeting
PLA2G1B	PLA2G1B_+_120763865.23-P2	GGAAGGCAGTGTGTCCCCG	Gene-targeting
PLA2G1B	PLA2G1B_+_120763892.23-P2	GGAGGCAGCGTGGGACCCG	Gene-targeting
PLA2G1B	PLA2G1B_+_120763934.23-P2	TGGGTCCAACGGTCTTCAG	Gene-targeting
PLA2G1B	PLA2G1B_+_120765517.23-P1	AGCTGTGCTGCTCACAGGT	Gene-targeting
PLA2G1B	PLA2G1B_-_120763684.23-P2	TTGTCCAGTTCATCCACGG	Gene-targeting
PLA2G1B	PLA2G1B_-_120763872.23-P2	TCGGTCTGCCAGCACCCCG	Gene-targeting
PLA2G1B	PLA2G1B_-_120765374.23-P1	CTTGAGGGAACCCCAATAG	Gene-targeting
PLA2G1B	PLA2G1B_-_120765462.23-P1	CCTGTGGCCCCCATTCCAG	Gene-targeting
PLA2G1B	PLA2G1B_-_120765494.23-P1	TAGCTCACTTGGGAGAGAA	Gene-targeting
PLA2G1B	PLA2G1B_-_120765509.23-P1	AGAAAGGCGGGTGGAGCCG	Gene-targeting
PLA2G2A	PLA2G2A_+_20306071.23-P1P2	AACTCTGGAGTCCTCTGAG	Gene-targeting
PLA2G2A	PLA2G2A_+_20306085.23-P1P2	CGGCCTGGGGATACAACTC	Gene-targeting
PLA2G2A	PLA2G2A_-_20305751.23-P1P2	GTCTCCAAGGCACCCATGG	Gene-targeting
PLA2G2A	PLA2G2A_-_20306081.23-P1P2	CTGGCTCTTTACCTCTCAG	Gene-targeting
PLA2G2A	PLA2G2A_-_20306103.23-P1P2	ACTCCAGAGTTGTATCCCC	Gene-targeting
PLA2G2C	PLA2G2C_+_20501498.23-P1P2	CCCCGTGGATGACACTGAC	Gene-targeting
PLA2G2C	PLA2G2C_+_20501550.23-P1P2	TCTTCTCATATTACGGATA	Gene-targeting
PLA2G2C	PLA2G2C_+_20501583.23-P1P2	GGAGGGTCAAACACATCAC	Gene-targeting
PLA2G2C	PLA2G2C_-_20501334.23-P1P2	agaagctggccccgACCCT	Gene-targeting
PLA2G2C	PLA2G2C_-_20501518.23-P1P2	ACCTGTCAGTGTCATCCAC	Gene-targeting
PLA2G2D	PLA2G2D_+_20445987.23-P1P2	CTGCTCTGTGCTGGGATCA	Gene-targeting
PLA2G2D	PLA2G2D_-_20445639.23-P1P2	tattCAGTGGGAGAGGTAG	Gene-targeting
PLA2G2D	PLA2G2D_-_20445794.23-P1P2	TACCATGCTAGGAGACTGA	Gene-targeting
PLA2G2D	PLA2G2D_-_20445804.23-P1P2	GGAGACTGACGGCCACTGA	Gene-targeting
PLA2G2D	PLA2G2D_-_20446014.23-P1P2	TCCCAGCACAGAGCAGTGG	Gene-targeting
PLA2G2E	PLA2G2E_+_20250115.23-P1P2	GGCTCCCTGAGATCAGAGG	Gene-targeting
PLA2G2E	PLA2G2E_-_20249936.23-P1P2	ATCCACCACACCCTCGGTA	Gene-targeting
PLA2G2E	PLA2G2E_-_20250041.23-P1P2	CAAAGGAACACCAGCACGT	Gene-targeting
PLA2G2E	PLA2G2E_-_20250062.23-P1P2	GGAGATTTCATCCCAGGTT	Gene-targeting
PLA2G2E	PLA2G2E_-_20250093.23-P1P2	GGTGCACAAGGAGCATAAA	Gene-targeting
PLA2G2F	PLA2G2F_+_20465805.23-P1P2	TCGCACACTGGCAGGGGAG	Gene-targeting
PLA2G2F	PLA2G2F_+_20465859.23-P1P2	GGTCTGAGATGCGCTCCAG	Gene-targeting
PLA2G2F	PLA2G2F_+_20465879.23-P1P2	CAGCAACATAGGTCTCAGA	Gene-targeting
PLA2G2F	PLA2G2F_-_20465844.23-P1P2	GCGAGGCAGCGTGAAGCTG	Gene-targeting
PLA2G2F	PLA2G2F_-_20466040.23-P1P2	CCTTCAAGAACCTCCAGGT	Gene-targeting
PLA2G4A	PLA2G4A_-_186798120.23-P1P2	CTAAGTCCGGAGCTGAAAA	Gene-targeting
PLA2G4A	PLA2G4A_-_186798141.23-P1P2	GATCCTGACTGAAAGCTAG	Gene-targeting
PLA2G4A	PLA2G4A_-_186798149.23-P1P2	CTGAAAGCTAGAGGCATTG	Gene-targeting
PLA2G4A	PLA2G4A_-_186798167.23-P1P2	GAGGAGCCTGAAGATTCTC	Gene-targeting
PLA2G4A	PLA2G4A_-_186798280.23-P1P2	GAAGGAAGAAAGGACGGAG	Gene-targeting
PLA2G4B	PLA2G4B_+_42120320.23-P1	TCCAAAGCCGCCTCCGCCA	Gene-targeting
PLA2G4B	PLA2G4B_+_42120344.23-P1	TCTCGTAACTCGCTCCGCA	Gene-targeting
PLA2G4B	PLA2G4B_+_42120527.23-P1	GCGCGCGAACACGGGAGAA	Gene-targeting
PLA2G4B	PLA2G4B_+_42120534.23-P1	CGCGGGAGCGCGCGAACAC	Gene-targeting
PLA2G4B	PLA2G4B_+_42131078.23-P2	CTCAGGAGCAGGAATGATG	Gene-targeting
PLA2G4B	PLA2G4B_+_42131094.23-P2	GCCATGAGACTGAGTCCTC	Gene-targeting
PLA2G4B	PLA2G4B_+_42131155.23-P2	GGCCCCAGGTAGAGACCAG	Gene-targeting
PLA2G4B	PLA2G4B_-_42120393.23-P1	GGCCGCTGCAAGGGGTGAG	Gene-targeting
PLA2G4B	PLA2G4B_-_42131120.23-P2	GGACTCAGTCTCATGGCTG	Gene-targeting
PLA2G4B	PLA2G4B_-_42131130.23-P2	TCATGGCTGTGGTAAGGCC	Gene-targeting
PLA2G4C	PLA2G4C_+_48614015.23-P1P2	GCCGAGGAGGGCTGTTTAA	Gene-targeting
PLA2G4C	PLA2G4C_+_48614026.23-P1P2	AGGGCCTACAAGCCGAGGA	Gene-targeting
PLA2G4C	PLA2G4C_+_48614030.23-P1P2	AAGCAGGGCCTACAAGCCG	Gene-targeting
PLA2G4C	PLA2G4C_+_48614077.23-P1P2	AATAGCTCCGGGTGAGCTC	Gene-targeting
PLA2G4C	PLA2G4C_-_48614043.23-P1P2	ACAGCCCTCCTCGGCTTGT	Gene-targeting
PLA2G5	PLA2G5_+_20396737.23-P1P2	GACAAACCCGGAGGTGGGG	Gene-targeting
PLA2G5	PLA2G5_+_20396740.23-P1P2	GAGGACAAACCCGGAGGTG	Gene-targeting
PLA2G5	PLA2G5_+_20396745.23-P1P2	ATGATGAGGACAAACCCGG	Gene-targeting
PLA2G5	PLA2G5_-_20396684.23-P1P2	GGACTTCCTGCCTCTGCAA	Gene-targeting
PLA2G5	PLA2G5_-_20396719.23-P1P2	AGCAGGGTTCTACCCGGCT	Gene-targeting
PLA2G6	PLA2G6_+_38577774.23-P1P2	GCCGAGGTGAGTGACCTCG	Gene-targeting
PLA2G6	PLA2G6_+_38577789.23-P1P2	AGAAGTGCTGAGTAAGCCG	Gene-targeting
PLA2G6	PLA2G6_-_38577269.23-P1P2	GAGGCACGCGAGAGAGGAA	Gene-targeting
PLA2G6	PLA2G6_-_38577749.23-P1P2	CGGAGCGCCGAGGAAGTTG	Gene-targeting
PLA2G6	PLA2G6_-_38577794.23-P1P2	CCCGCGAGGTCACTCACCT	Gene-targeting
PLA2G7	PLA2G7_+_46702836.23-P1P2	GGAGGTCGGGACCCCGGAG	Gene-targeting
PLA2G7	PLA2G7_+_46703000.23-P1P2	CTGTCGGCGAGAAGCAGTC	Gene-targeting
PLA2G7	PLA2G7_+_46703279.23-P1P2	TAACCGCGGGTCCAGGTGC	Gene-targeting
PLA2G7	PLA2G7_-_46703118.23-P1P2	CTGCGCGCGGGCTGTGTCC	Gene-targeting
PLA2G7	PLA2G7_-_46703419.23-P1P2	CTGAATTCACCCCCCAGTC	Gene-targeting
PLAA	PLAA_-_26947100.23-P1P2	GTGCGAGACCAGTCCGCAG	Gene-targeting
PLAA	PLAA_-_26947187.23-P1P2	AAGAGCCCGAGAGCCGGTA	Gene-targeting
PLAA	PLAA_-_26947192.23-P1P2	CCCGAGAGCCGGTACGGAA	Gene-targeting
PLAA	PLAA_-_26947195.23-P1P2	GAGAGCCGGTACGGAAGGG	Gene-targeting
PLAA	PLAA_-_26947200.23-P1P2	CCGGTACGGAAGGGCGGCT	Gene-targeting
PLAT	PLAT_+_42065006.23-P1P2	GGAAGGAGCAAGCCGTGGT	Gene-targeting
PLAT	PLAT_+_42065051.23-P1P2	TCCTACAGGAGTCCAGGGC	Gene-targeting
PLAT	PLAT_+_42065055.23-P1P2	GAGATCCTACAGGAGTCCA	Gene-targeting
PLAT	PLAT_+_42065064.23-P1P2	CTCAGAGCTGAGATCCTAC	Gene-targeting
PLAT	PLAT_-_42065071.23-P1P2	TCCAGCCCTGGACTCCTGT	Gene-targeting
PLAU	PLAU_+_75670921.23-P1P2	TGCGGGGACAGGTGGACCC	Gene-targeting
PLAU	PLAU_+_75670964.23-P1P2	CGGCACTCACCGGTGGCTG	Gene-targeting
PLAU	PLAU_+_75670973.23-P1P2	TCAGGACCGCGGCACTCAC	Gene-targeting
PLAU	PLAU_+_75670983.23-P1P2	CCCGGGGATCTCAGGACCG	Gene-targeting
PLAU	PLAU_-_75670897.23-P1P2	CGCGGGTCGCAGCACAGTG	Gene-targeting
PLAUR	PLAUR_+_44174210.23-P1P2	ACACCTGCGTCCCAGGTAG	Gene-targeting
PLAUR	PLAUR_+_44174267.23-P1P2	GGAGCTGCCCTCGCGACAT	Gene-targeting
PLAUR	PLAUR_+_44174287.23-P1P2	GTGCAGGGACCCCGCGCAC	Gene-targeting
PLAUR	PLAUR_+_44174301.23-P1P2	GAAGGAGAGAAGACGTGCA	Gene-targeting
PLAUR	PLAUR_-_44174281.23-P1P2	cGGGTGACCCATGTCGCGA	Gene-targeting
PLCD1	PLCD1_+_38071059.23-P1P2	GCTACTCAAGTGAGTCCCG	Gene-targeting
PLCD1	PLCD1_-_38071091.23-P1P2	ACTTGAGTAGCGACAGCAC	Gene-targeting
PLCD1	PLCD1_-_38071094.23-P1P2	TGAGTAGCGACAGCACCGG	Gene-targeting
PLCD1	PLCD1_-_38071134.23-P1P2	TGCGGTGCAGGGACCTGAA	Gene-targeting
PLCD1	PLCD1_-_38071141.23-P1P2	CAGGGACCTGAATGGACCG	Gene-targeting
PLCG1	PLCG1_+_39766166.23-P1P2	GCAGACGAGCGGGACCCGG	Gene-targeting
PLCG1	PLCG1_+_39766176.23-P1P2	GGCTGAGGCGGCAGACGAG	Gene-targeting
PLCG1	PLCG1_+_39766217.23-P1P2	CCGGGAGCAAGCGCAACGG	Gene-targeting
PLCG1	PLCG1_+_39766220.23-P1P2	CGCCCGGGAGCAAGCGCAA	Gene-targeting
PLCG1	PLCG1_+_39766234.23-P1P2	GCACAGGCCAGGACCGCCC	Gene-targeting
PLCG2	PLCG2_+_81812942.23-P1P2	GCAGCCCGCGTCCCGACTC	Gene-targeting
PLCG2	PLCG2_-_81812918.23-P1P2	AAGTAGCGAGCGCCGGCGG	Gene-targeting
PLCG2	PLCG2_-_81812931.23-P1P2	CGGCGGCGGAGGGCGTGAG	Gene-targeting
PLCG2	PLCG2_-_81812952.23-P1P2	GCGCTGAGTGACCCGAGTC	Gene-targeting
PLCG2	PLCG2_-_81812994.23-P1P2	ACCCCGGAGCCCAAACCCG	Gene-targeting
PLD1	PLD1_+_171528204.23-P1P2	GCCAACGCGCAGGTGCTAG	Gene-targeting
PLD1	PLD1_+_171528249.23-P1P2	TGAGCTCCAGCTGTGCCAG	Gene-targeting
PLD1	PLD1_-_171528224.23-P1P2	GCCGCTAGCACCTGCGCGT	Gene-targeting
PLD1	PLD1_-_171528240.23-P1P2	CGTTGGCGGCGGACTCTCA	Gene-targeting
PLD1	PLD1_-_171528255.23-P1P2	CTCAGGGCTCGGGTGCCTC	Gene-targeting
PLD2	PLD2_+_4710775.23-P1P2	CCCGGAAGGCTCCGACCTG	Gene-targeting
PLD2	PLD2_-_4710498.23-P1P2	CTTGGCTCCGGAACCCCCG	Gene-targeting
PLD2	PLD2_-_4710520.23-P1P2	GCGCTGGCTCCGTCTGCCA	Gene-targeting
PLD2	PLD2_-_4711164.23-P1P2	AGGTGGACACCCTGAAGGA	Gene-targeting
PLD2	PLD2_-_4711185.23-P1P2	GAGAGGACCCAGGTACACA	Gene-targeting
PLG	PLG_+_161127594.23-P1	GAATTACAGATTCCTGCGT	Gene-targeting
PLG	PLG_+_161127939.23-P1	ACTACACCTTAAATACTAA	Gene-targeting
PLG	PLG_+_161139445.23-P2	GTCCTGTTATGTGTGTGAG	Gene-targeting
PLG	PLG_+_161139479.23-P2	GGAGGGGACTTACTTGCAG	Gene-targeting
PLG	PLG_+_161139494.23-P2	CAGCAGAATGAGACCGGAG	Gene-targeting
PLG	PLG_+_161139825.23-P2	GATACTGGGGAGGAGTCAC	Gene-targeting
PLG	PLG_-_161127479.23-P1	GACTATGTGAATACCCAGG	Gene-targeting
PLG	PLG_-_161127603.23-P1	ATTGTCGTTGCACCTACGC	Gene-targeting
PLG	PLG_-_161127972.23-P1	AAGGTGTAGTCAAAGAAAC	Gene-targeting
PLG	PLG_-_161139464.23-P2	GACCCCTCACACACATAAC	Gene-targeting
PLK1	PLK1_+_23690651.23-P1P2	AGCGACACTCACCCTCCGG	Gene-targeting
PLK1	PLK1_-_23690230.23-P1P2	GGAGGCTCTGCTCGGATCG	Gene-targeting
PLK1	PLK1_-_23690248.23-P1P2	GAGGTCTGCAGCGCAGCTT	Gene-targeting
PLK1	PLK1_-_23690276.23-P1P2	GAGTGCTGCAGTGACTGCA	Gene-targeting
PLK1	PLK1_-_23690484.23-P1P2	TCGGACGCGGACACCAAGG	Gene-targeting
PLK2	PLK2_+_57754817.23-P2	AGTAGCTAAACCTCATCAA	Gene-targeting
PLK2	PLK2_+_57755846.23-P1	AGGGTGCGAGGACCACGGC	Gene-targeting
PLK2	PLK2_+_57755850.23-P1	GGCAAGGGTGCGAGGACCA	Gene-targeting
PLK2	PLK2_+_57755864.23-P1	TAGTCGGCACCAGAGGCAA	Gene-targeting
PLK2	PLK2_+_57755870.23-P1	GGGTGCTAGTCGGCACCAG	Gene-targeting
PLK2	PLK2_+_57755896.23-P1	CACTCGCACAAGTGGACCG	Gene-targeting
PLK2	PLK2_-_57754365.23-P2	TGAGCCATTGACTAAGAAG	Gene-targeting
PLK2	PLK2_-_57754758.23-P2	AGAAGACATTTTCCTAACA	Gene-targeting
PLK2	PLK2_-_57754828.23-P2	GCACCTTTTCCCTTTGATG	Gene-targeting
PLK2	PLK2_-_57754849.23-P2	GTTTAGCTACTCTGCTGTG	Gene-targeting
PLK3	PLK3_+_45266145.23-P1P2	CGCGGAGACAGGAAACCGG	Gene-targeting
PLK3	PLK3_+_45266219.23-P1P2	GTCCGCGCAAGGCACTCGG	Gene-targeting
PLK3	PLK3_-_45266040.23-P1P2	TAAAACGCTGGGCTCCCCT	Gene-targeting
PLK3	PLK3_-_45266066.23-P1P2	AGCGCAGCGTAGCAAATCC	Gene-targeting
PLK3	PLK3_-_45266110.23-P1P2	cgggcggAACCGAGAAGCC	Gene-targeting
PLK4	PLK4_+_128802017.23-P1P2	GAGATGGATCGCTCCGGAT	Gene-targeting
PLK4	PLK4_-_128802078.23-P1P2	TAGCTCGGACGGCAAGCGG	Gene-targeting
PLK4	PLK4_-_128802116.23-P1P2	GAGCCCAGAGGCACCGCCC	Gene-targeting
PLK4	PLK4_-_128802148.23-P1P2	TGTCAGGGAGAACTTTCCG	Gene-targeting
PLK4	PLK4_-_128802273.23-P1P2	AAGCTAATCCGGAGAACCC	Gene-targeting
PMEL	PMEL_+_56359791.23-P1P2	GCTGGAGGGAAGAACACAA	Gene-targeting
PMEL	PMEL_+_56359804.23-P1P2	AGTGCCTTTGGTTGCTGGA	Gene-targeting
PMEL	PMEL_-_56359771.23-P1P2	TATCACAGCCAAATGAAGA	Gene-targeting
PMEL	PMEL_-_56359821.23-P1P2	TCTTCCCTCCAGCAACCAA	Gene-targeting
PMEL	PMEL_-_56359830.23-P1P2	CAGCAACCAAAGGCACTGG	Gene-targeting
PMM2	PMM2_+_8891672.23-P1P2	AACTCGGCCCGGAACTTCC	Gene-targeting
PMM2	PMM2_+_8891765.23-P1P2	GGTCCCATCCACGTCGAAG	Gene-targeting
PMM2	PMM2_+_8891911.23-P1P2	TTCAGCGCCGTGAGGACGT	Gene-targeting
PMM2	PMM2_-_8891723.23-P1P2	CAACGTGTCTTGTAAGGTG	Gene-targeting
PMM2	PMM2_-_8891736.23-P1P2	AAGGTGCGGCTAGAAACTG	Gene-targeting
PNCK	PNCK_+_152938802.23-P1P2	AAAGCGGCCGGATGTGTGG	Gene-targeting
PNCK	PNCK_+_152939246.23-P1P2	ACTGCGCGGCACGACGCTG	Gene-targeting
PNCK	PNCK_-_152938917.23-P1P2	CGCCTAGACCCGCCACCCA	Gene-targeting
PNCK	PNCK_-_152938932.23-P1P2	CCCATGGCACAGCGCCCAC	Gene-targeting
PNCK	PNCK_-_152939020.23-P1P2	AAGACCGCGGCCACCCACG	Gene-targeting
PNKP	PNKP_+_50370456.23-P1P2	CCAGGCCGGCACCCAGGAT	Gene-targeting
PNKP	PNKP_+_50370774.23-P1P2	GTTGCAGGCGGGGCACCTC	Gene-targeting
PNKP	PNKP_-_50370765.23-P1P2	TCACGGCCACTTCCGACCA	Gene-targeting
PNKP	PNKP_-_50370768.23-P1P2	CGGCCACTTCCGACCAGGG	Gene-targeting
PNKP	PNKP_-_50370824.23-P1P2	GCGGCGGTCGGTTCCTCGG	Gene-targeting
PNLIP	PNLIP_+_118305465.23-P1P2	ACATGTTCCCGACTCACCG	Gene-targeting
PNLIP	PNLIP_+_118305610.23-P1P2	GCAGTGAAAGAGTCCAAAG	Gene-targeting
PNLIP	PNLIP_-_118305715.23-P1P2	AACACGGTCAGGAGGGCTA	Gene-targeting
PNLIP	PNLIP_-_118305774.23-P1P2	ACTTCAAGGAGTAAAGCAC	Gene-targeting
PNLIP	PNLIP_-_118305793.23-P1P2	AGGAGACGCATaagagcac	Gene-targeting
PNMT	PNMT_+_37824267.23-P1P2	TGATTCGAGGTGGAGACTG	Gene-targeting
PNMT	PNMT_+_37824539.23-P1P2	CGGGCTGCAGACACACCGG	Gene-targeting
PNMT	PNMT_-_37824323.23-P1P2	GCGGGCTGCTGGGCAAAAG	Gene-targeting
PNMT	PNMT_-_37824339.23-P1P2	AAGAGGTGAATGGCTGCGG	Gene-targeting
PNMT	PNMT_-_37824490.23-P1P2	agggctgcgggagcaagta	Gene-targeting
PNP	PNP_-_20937584.23-P1P2	CAACTGTGCGAACCAGACC	Gene-targeting
PNP	PNP_-_20937615.23-P1P2	TCAGTTCAGCATagcggag	Gene-targeting
PNP	PNP_-_20937635.23-P1P2	ggatccgatcggatcggag	Gene-targeting
PNP	PNP_-_20937699.23-P1P2	AGACCATGGAGAACGGGTG	Gene-targeting
PNP	PNP_-_20937850.23-P1P2	CCTAGTGTCGGGAGCAAGG	Gene-targeting
PNPLA2	PNPLA2_+_819565.23-P1P2	CGGAGGCGAAGAAGCTACG	Gene-targeting
PNPLA2	PNPLA2_+_819597.23-P1P2	CCGCTGCGGCTCTAGCTCG	Gene-targeting
PNPLA2	PNPLA2_+_819768.23-P1P2	GCCGACGTAGTAGACGCCG	Gene-targeting
PNPLA2	PNPLA2_-_819653.23-P1P2	CCCGGCTCCAGCGAGCGAG	Gene-targeting
PNPLA2	PNPLA2_-_819674.23-P1P2	GCGAGCAGGCGGCTCACAG	Gene-targeting
PNPO	PNPO_+_46018940.23-P1P2	CTTCTACCCCGGGGAAGGA	Gene-targeting
PNPO	PNPO_+_46019182.23-P1P2	GGAGGCCTGGCCCTAGCGG	Gene-targeting
PNPO	PNPO_-_46018968.23-P1P2	TCCCCGGGGTAGAAGTCCA	Gene-targeting
PNPO	PNPO_-_46019078.23-P1P2	GGGGCGTCACGGCGACGTT	Gene-targeting
PNPO	PNPO_-_46019094.23-P1P2	GTTCGGGCGACCTGCCGAG	Gene-targeting
POLA1	POLA1_+_24712345.23-P1P2	CGACTGTGGAGACTCTCAG	Gene-targeting
POLA1	POLA1_-_24712081.23-P1P2	ATCGGGAGATTCGGGACCA	Gene-targeting
POLA1	POLA1_-_24712113.23-P1P2	CGGCGACGACTGTGAGATA	Gene-targeting
POLA1	POLA1_-_24712241.23-P1P2	CGCAGACCTTGGTCGTCCC	Gene-targeting
POLA1	POLA1_-_24712247.23-P1P2	CCTTGGTCGTCCCCGGCGG	Gene-targeting
POLB	POLB_+_42196009.23-P1P2	GGCGCGACCGGCGGAACAA	Gene-targeting
POLB	POLB_+_42196020.23-P1P2	AACCCAGCTCCGGCGCGAC	Gene-targeting
POLB	POLB_+_42196051.23-P1P2	GGTACCAGGACTTGGAGAC	Gene-targeting
POLB	POLB_+_42196071.23-P1P2	CCCTCTCCCAGCTTGAAGG	Gene-targeting
POLB	POLB_-_42196005.23-P1P2	GCGCCCCGCCCCCCATCGG	Gene-targeting
POLD1	POLD1_-_50887603.23-P1P2	TTGCGCGCGCGGGAGTCAG	Gene-targeting
POLD1	POLD1_-_50887627.23-P1P2	ACGGCGGCGTAGGCTGTGG	Gene-targeting
POLD1	POLD1_-_50887646.23-P1P2	CGGGAAACGCTGTTTGAAG	Gene-targeting
POLD1	POLD1_-_50887659.23-P1P2	TTGAAGCGGGTGAGTAGAG	Gene-targeting
POLD1	POLD1_-_50887676.23-P1P2	AGGGGAAAAAGGGAGTTCG	Gene-targeting
POLE	POLE_+_133263949.23-P1P2	GGCTCTCGCGAGTCTGGGT	Gene-targeting
POLE	POLE_-_133263686.23-P1P2	CCCCGAGCCCCTCCGTCGG	Gene-targeting
POLE	POLE_-_133263715.23-P1P2	GCGCCGCCCTACCCCAGTC	Gene-targeting
POLE	POLE_-_133263911.23-P1P2	CTCAGAGACATGGAGCCGT	Gene-targeting
POLE	POLE_-_133263932.23-P1P2	GCTACCACCTCTGCTTCAG	Gene-targeting
POLG	POLG_+_89877988.23-P1P2	GAGGCCACACGCTACCCCG	Gene-targeting
POLG	POLG_+_89878017.23-P1P2	GGCTGCCAGCGAAGCGGAC	Gene-targeting
POLG	POLG_+_89878037.23-P1P2	GGGTGCAGACGGGAAGTTG	Gene-targeting
POLG	POLG_-_89877844.23-P1P2	CCTCGCTCCCTGACTGGAG	Gene-targeting
POLG	POLG_-_89878016.23-P1P2	GTAGCGTGTGGCCTCCACC	Gene-targeting
POLH	POLH_+_43543917.23-P1P2	CAATGCAGCCGCCAGACTG	Gene-targeting
POLH	POLH_+_43543948.23-P1P2	AGCAGGGATCAGACGAGAG	Gene-targeting
POLH	POLH_+_43543993.23-P1P2	AACCGAGAAGGGATCGTAA	Gene-targeting
POLH	POLH_-_43543903.23-P1P2	CGTCAACGGCCCTTCGCAG	Gene-targeting
POLH	POLH_-_43543943.23-P1P2	GTCTGGCGGCTGCATTGCT	Gene-targeting
POLI	POLI_+_51796173.23-P1P2	GTACCCGCCGCGTAACACA	Gene-targeting
POLI	POLI_-_51795943.23-P1P2	AAGCTGGGGGTGGAGCCGG	Gene-targeting
POLI	POLI_-_51795982.23-P1P2	GACGACGAGGAAGACGCCG	Gene-targeting
POLI	POLI_-_51796012.23-P1P2	ATGGAACTGGCGGACGTGG	Gene-targeting
POLI	POLI_-_51796203.23-P1P2	ACGCGGCGGGTACCTCTAG	Gene-targeting
POLR1A	POLR1A_+_86332926.23-P1P2	GTGAGTGGAACGTCTCTTG	Gene-targeting
POLR1A	POLR1A_+_86332950.23-P1P2	GGTTGAATTAAGAATAGTC	Gene-targeting
POLR1A	POLR1A_+_86332977.23-P1P2	TGAATCGCGTGGTGACTCC	Gene-targeting
POLR1A	POLR1A_-_86332731.23-P1P2	AGACAAGCCTGGACTCAAG	Gene-targeting
POLR1A	POLR1A_-_86333022.23-P1P2	GTGCGCTTGCGCGCGGAAG	Gene-targeting
PORCN	PORCN_+_48367395.23-P1	CCCCGCAGGCCGCAAGGCC	Gene-targeting
PORCN	PORCN_+_48367487.23-P1	GCACTACTGGCGACCTACC	Gene-targeting
PORCN	PORCN_+_48367592.23-P1	GCCTGAGGGAGAGTCGGAA	Gene-targeting
PORCN	PORCN_+_48367597.23-P1	ACATAGCCTGAGGGAGAGT	Gene-targeting
PORCN	PORCN_+_48369782.23-P2	CAGCACGAGGTAGCACAGG	Gene-targeting
PORCN	PORCN_+_48369794.23-P2	TCGGCAGAGGAACAGCACG	Gene-targeting
PORCN	PORCN_+_48369806.23-P2	ATGGGAGGAATGTCGGCAG	Gene-targeting
PORCN	PORCN_+_48369812.23-P2	GCCTCGATGGGAGGAATGT	Gene-targeting
PORCN	PORCN_-_48367475.23-P1	TCCTCGGTCCCCAGGACCA	Gene-targeting
PORCN	PORCN_-_48369717.23-P2	CTGAAGCATGCAAGCACCG	Gene-targeting
PPARA	PPARA_+_46546501.23-P1P2	GGGCGAACGCCGAAGGAGG	Gene-targeting
PPARA	PPARA_-_46546440.23-P1P2	gcatgggccgtggacgcgg	Gene-targeting
PPARA	PPARA_-_46546532.23-P1P2	CGGCGTTCGCCCCACGGAC	Gene-targeting
PPARA	PPARA_-_46546638.23-P1P2	CCAGGTCCCGGGACCCGGA	Gene-targeting
PPARA	PPARA_-_46546752.23-P1P2	TGCGCGGCTGGGGACCTGA	Gene-targeting
PPARD	PPARD_-_35310354.23-P1P2	cgcggAGCGTGTGACGCTG	Gene-targeting
PPARD	PPARD_-_35310380.23-P1P2	CGCGGACCTGGGGATTAAT	Gene-targeting
PPARD	PPARD_-_35310481.23-P1P2	CAGTCCGAGACGAGAGAAG	Gene-targeting
PPARD	PPARD_-_35310540.23-P1P2	GAGGCGGCCAGCGGGACTG	Gene-targeting
PPARD	PPARD_-_35310604.23-P1P2	GGGTCCGCGGACAGCGTCA	Gene-targeting
PPARG	PPARG_+_12329450.23-P2	ACCCAAGCGCCCCAGGCGG	Gene-targeting
PPARG	PPARG_+_12329475.23-P2	CCCCTCTCCGGTGTCCTCG	Gene-targeting
PPARG	PPARG_+_12330621.23-P1	GCCAACTCACCTAAGGAAA	Gene-targeting
PPARG	PPARG_+_12330627.23-P1	GAGTGAGCCAACTCACCTA	Gene-targeting
PPARG	PPARG_-_12329489.23-P2	GGGTCGGCCTCGAGGACAC	Gene-targeting
PPARG	PPARG_-_12329531.23-P2	TGGCCGCAGGTCAGAGTAC	Gene-targeting
PPARG	PPARG_-_12329658.23-P2	GAACTGACGGGGTCCCAGA	Gene-targeting
PPARG	PPARG_-_12330562.23-P1	ATAAGGTCAGTGGTAGGTA	Gene-targeting
PPARG	PPARG_-_12330568.23-P1	TCAGTGGTAGGTAAGGAAG	Gene-targeting
PPARG	PPARG_-_12330633.23-P1	TGCTTAATTCCCTTTCCTT	Gene-targeting
PPAT	PPAT_+_57301498.23-P1P2	CACCGGTGAGCAACAGGGT	Gene-targeting
PPAT	PPAT_+_57301502.23-P1P2	GCAGCACCGGTGAGCAACA	Gene-targeting
PPAT	PPAT_-_57301292.23-P1P2	GAGGGAGAGAGCCCCTAAA	Gene-targeting
PPAT	PPAT_-_57301411.23-P1P2	GTACTGGCTTAGGTCGGAG	Gene-targeting
PPAT	PPAT_-_57301766.23-P1P2	ACAGGCTCTTCCTTCCCGA	Gene-targeting
PPIA	PPIA_+_44836277.23-P1P2	GGCGGTGGCGTCTGCAAAA	Gene-targeting
PPIA	PPIA_+_44836384.23-P1P2	GCCGCCCGCCCGACCTCAA	Gene-targeting
PPIA	PPIA_+_44836665.23-P1P2	ACGTGCGTCGGACAGGACA	Gene-targeting
PPIA	PPIA_+_44836735.23-P1P2	CGGCGCCCAGGCCAAGCTA	Gene-targeting
PPIA	PPIA_+_44837515.23-P1P2	caggcactatggacagggt	Gene-targeting
PPIB	PPIB_+_64455154.23-P1P2	CTCTCCGAACGCAACATGA	Gene-targeting
PPIB	PPIB_-_64455141.23-P1P2	ACGGACCCCGCGATGAGGG	Gene-targeting
PPIB	PPIB_-_64455144.23-P1P2	GACCCCGCGATGAGGGCGG	Gene-targeting
PPIB	PPIB_-_64455191.23-P1P2	GGAGAGGCGCAGCATCCAC	Gene-targeting
PPIB	PPIB_-_64455194.23-P1P2	GAGGCGCAGCATCCACAGG	Gene-targeting
PPID	PPID_+_159644192.23-P1P2	GAGCAGGCCCGGAGATCTA	Gene-targeting
PPID	PPID_+_159644507.23-P1P2	CTCCGGCGGAGACGGACTC	Gene-targeting
PPID	PPID_+_159644523.23-P1P2	CAGCGTCGCTGCCGGTCTC	Gene-targeting
PPID	PPID_-_159644486.23-P1P2	GGAATATCAGAGTACCTAG	Gene-targeting
PPID	PPID_-_159644495.23-P1P2	GAGTACCTAGTGGCCGCCC	Gene-targeting
PPIF	PPIF_+_81107272.23-P1P2	GGTCGGGCGGGACACGGGC	Gene-targeting
PPIF	PPIF_+_81107276.23-P1P2	CGCGGGTCGGGCGGGACAC	Gene-targeting
PPIF	PPIF_+_81107298.23-P1P2	AGCGCAGCGCCAGCATCGC	Gene-targeting
PPIF	PPIF_+_81107428.23-P1P2	TACACGAGCGGGTTCCCGG	Gene-targeting
PPIF	PPIF_+_81107464.23-P1P2	CGGCCGAGCGGCTTCCCGT	Gene-targeting
PPIG	PPIG_+_170440879.23-P1P2	CTCCCCCACAACTCAGTCC	Gene-targeting
PPIG	PPIG_-_170440898.23-P1P2	TGCCAGGACTGAGTTGTGG	Gene-targeting
PPIG	PPIG_-_170441066.23-P1P2	AGTCCCTGCGTACGAAAGC	Gene-targeting
PPIG	PPIG_-_170441134.23-P1P2	GTTTACCGTCTTTCCCTCG	Gene-targeting
PPIG	PPIG_-_170441355.23-P1P2	GACTGCGGCCTGAACTCTA	Gene-targeting
PPIP5K2	PPIP5K2_+_102456020.23-P1P2	CAGCTATAGGGCCACATAA	Gene-targeting
PPIP5K2	PPIP5K2_+_102456058.23-P1P2	CAGTTGTAGGCGTGGACGT	Gene-targeting
PPIP5K2	PPIP5K2_+_102456108.23-P1P2	TTACCCCCTTTCATCCCGG	Gene-targeting
PPIP5K2	PPIP5K2_-_102456124.23-P1P2	CCCTGCCTCCGGGATGAAA	Gene-targeting
PPIP5K2	PPIP5K2_-_102456255.23-P1P2	GATCATGCCAGGGTTGAGG	Gene-targeting
PPM1A	PPM1A_+_60716163.23-P1P2	ATCCGGGCGTTGGAGAGGG	Gene-targeting
PPM1A	PPM1A_-_60715976.23-P1P2	cggtggcggcgCTAGGGAC	Gene-targeting
PPM1A	PPM1A_-_60716010.23-P1P2	AGCTAGAGAGCAGTGGTCT	Gene-targeting
PPM1A	PPM1A_-_60716043.23-P1P2	CCCGCAGCTTCGGGTCCTC	Gene-targeting
PPM1A	PPM1A_-_60716058.23-P1P2	CCTCAGGCGGCTGTTGCTC	Gene-targeting
PPM1B	PPM1B_+_44396071.23-P1P2	CGCAACTGCTAGGGGAACG	Gene-targeting
PPM1B	PPM1B_-_44396044.23-P1P2	CCGAGCGGCTTCTGCTCAA	Gene-targeting
PPM1B	PPM1B_-_44396209.23-P1P2	gcggcggccgaatcggcaa	Gene-targeting
PPM1B	PPM1B_-_44396281.23-P1P2	cgggcggtgtaaacagccc	Gene-targeting
PPM1B	PPM1B_-_44396327.23-P1P2	ggaagcggcggcTGAGTCA	Gene-targeting
PPM1D	PPM1D_+_58677656.23-P1P2	GACGACGCCGAGAAGGGGG	Gene-targeting
PPM1D	PPM1D_+_58677659.23-P1P2	TTCGACGACGCCGAGAAGG	Gene-targeting
PPM1D	PPM1D_+_58677707.23-P1P2	CGGCGGCGGGAGACACACT	Gene-targeting
PPM1D	PPM1D_-_58677590.23-P1P2	TGCCTGGCTCTGCTCGCTC	Gene-targeting
PPM1D	PPM1D_-_58677612.23-P1P2	CGCTCCGGCCCAGCTCTCG	Gene-targeting
PPME1	PPME1_+_73882581.23-P1P2	CCTGGCCCATAGGGAGAAG	Gene-targeting
PPME1	PPME1_-_73882369.23-P1P2	GTGCTGTCCAAAGGCGACA	Gene-targeting
PPME1	PPME1_-_73882397.23-P1P2	TAGGGGAGCGAGTCGTGAC	Gene-targeting
PPME1	PPME1_-_73882402.23-P1P2	GAGCGAGTCGTGACCGGTT	Gene-targeting
PPME1	PPME1_-_73882418.23-P1P2	GTTGGGCCACACTCAACGT	Gene-targeting
PPOX	PPOX_+_161136447.23-P1P2	GACTCACCCACAATAGGTA	Gene-targeting
PPOX	PPOX_+_161136474.23-P1P2	ACAGCGAGGTCCCCGTCCA	Gene-targeting
PPOX	PPOX_-_161136228.23-P1P2	AACAGAGTGGACGGAGCGT	Gene-targeting
PPOX	PPOX_-_161136242.23-P1P2	AGCGTAGGAGAGACCGAAA	Gene-targeting
PPOX	PPOX_-_161136289.23-P1P2	AGCACTTGTTGGCCTACAG	Gene-targeting
PPP1CA	PPP1CA_+_67169098.23-P1	cccggggccAGCTTAGACT	Gene-targeting
PPP1CA	PPP1CA_+_67169318.23-P1	gaaggagagccaggccgga	Gene-targeting
PPP1CA	PPP1CA_-_67169062.23-P1	CTCAGGCGCGTCCGCGGGG	Gene-targeting
PPP1CA	PPP1CA_-_67169229.23-P1	GCGCCCGATGATCGAGTCC	Gene-targeting
PPP1CA	PPP1CA_-_67169254.23-P1	AGCTTCTCGCTGTCGGACA	Gene-targeting
PPP1CA	PPP1CA_-_67188475.23-P2	TGGCCCTGGAGCTGAACGG	Gene-targeting
PPP1CA	PPP1CA_-_67188584.23-P2	GCTGGTGGAGACCATGCTT	Gene-targeting
PPP1CA	PPP1CA_-_67188587.23-P2	GGTGGAGACCATGCTTCGG	Gene-targeting
PPP1CA	PPP1CA_-_67188610.23-P2	CGGCGCGCTGCCTCATGGA	Gene-targeting
PPP1CA	PPP1CA_-_67188663.23-P2	GTCAGCAAGAAGTTCGTGT	Gene-targeting
PPP1CC	PPP1CC_+_111180646.23-P1P2	GAGGAAGTAGGGAGCGGGG	Gene-targeting
PPP1CC	PPP1CC_+_111180675.23-P1P2	TCTTCTCGTGGTTCCAGTG	Gene-targeting
PPP1CC	PPP1CC_+_111180706.23-P1P2	AGGCTGTCTAAGGAGTCGG	Gene-targeting
PPP1CC	PPP1CC_+_111180709.23-P1P2	CCGAGGCTGTCTAAGGAGT	Gene-targeting
PPP1CC	PPP1CC_-_111180603.23-P1P2	CCCACGCCACGAgcagagg	Gene-targeting
PPP1R15A	PPP1R15A_+_49375690.23-P1P2	TAAGATCAACAACTGGGAT	Gene-targeting
PPP1R15A	PPP1R15A_+_49375730.23-P1P2	CGTGGCGACAAGCGGGCGC	Gene-targeting
PPP1R15A	PPP1R15A_+_49375879.23-P1P2	GAGCTGCGCGTCACCCCGG	Gene-targeting
PPP1R15A	PPP1R15A_+_49375905.23-P1P2	GTTCCGACCCCTTACTCAC	Gene-targeting
PPP1R15A	PPP1R15A_-_49375923.23-P1P2	CAGCCGGTGAGTAAGGGGT	Gene-targeting
PPP1R15B	PPP1R15B_-_204380714.23-P1P2	CAGCGAATGCGGCAGCGGG	Gene-targeting
PPP1R15B	PPP1R15B_-_204380726.23-P1P2	CAGCGGGCGGCAGAACACA	Gene-targeting
PPP1R15B	PPP1R15B_-_204380747.23-P1P2	GAAGAACAGCCCGCGCAAT	Gene-targeting
PPP1R15B	PPP1R15B_-_204380902.23-P1P2	TGAGCAACGCGATACCGGA	Gene-targeting
PPP1R15B	PPP1R15B_-_204380908.23-P1P2	ACGCGATACCGGAAGGACT	Gene-targeting
PPP2CA	PPP2CA_+_133561693.23-P1P2	GGCCGACGGCCGAGTACTG	Gene-targeting
PPP2CA	PPP2CA_+_133561724.23-P1P2	GAGCCTCAGCGAGCGGAGG	Gene-targeting
PPP2CA	PPP2CA_+_133561727.23-P1P2	CTGGAGCCTCAGCGAGCGG	Gene-targeting
PPP2CA	PPP2CA_+_133561730.23-P1P2	GCTCTGGAGCCTCAGCGAG	Gene-targeting
PPP2CA	PPP2CA_-_133561768.23-P1P2	AGAGCTCGGCTCTCTGTAA	Gene-targeting
PPP2R2A	PPP2R2A_+_26149000.23-P1P2	GCCAGTGACGTCACCTAGG	Gene-targeting
PPP2R2A	PPP2R2A_+_26149078.23-P1P2	gcgactacgacagcgacgg	Gene-targeting
PPP2R2A	PPP2R2A_+_26149105.23-P1P2	CGTGCTCTTTCTCcggcag	Gene-targeting
PPP2R2A	PPP2R2A_+_26149253.23-P1P2	CCCCTCACCTGGGGATGGG	Gene-targeting
PPP2R2A	PPP2R2A_-_26149133.23-P1P2	cgGAGAAAGAGCACGAGCG	Gene-targeting
PPP2R4	PPP2R4_+_131873661.23-P1P2	CAGGGAGCAAGCCTATTAA	Gene-targeting
PPP2R4	PPP2R4_-_131873671.23-P1P2	CCGCGCGCCGGCCGTTAAT	Gene-targeting
PPP2R4	PPP2R4_-_131873702.23-P1P2	TGAGCGCCCCGCACCGACA	Gene-targeting
PPP2R4	PPP2R4_-_131873720.23-P1P2	ATGGCGGCCGTCTTCGCTG	Gene-targeting
PPP2R4	PPP2R4_-_131873861.23-P1P2	GGACTGCAAGCATCCGGGT	Gene-targeting
PPP2R5A	PPP2R5A_+_212458795.23-P1P2	GCCGCCCACGGAGAACCCC	Gene-targeting
PPP2R5A	PPP2R5A_+_212459031.23-P1P2	CGGCCGGCCAGCACCTCAG	Gene-targeting
PPP2R5A	PPP2R5A_-_212458787.23-P1P2	CCACCTTCTCAAGTTGTAG	Gene-targeting
PPP2R5A	PPP2R5A_-_212458812.23-P1P2	CTCGCCTGGGGTTCTCCGT	Gene-targeting
PPP2R5A	PPP2R5A_-_212458999.23-P1P2	ATGGCAGCGCCCTGAGAGG	Gene-targeting
PPP3CA	PPP3CA_+_102268420.23-P1P2	CGGCTGGTGGCACTGACAT	Gene-targeting
PPP3CA	PPP3CA_+_102268585.23-P1P2	aggcgagcgcgggcgatcg	Gene-targeting
PPP3CA	PPP3CA_+_102268628.23-P1P2	GCGGCTGTGCCTTGGTGAG	Gene-targeting
PPP3CA	PPP3CA_+_102268646.23-P1P2	CTGTGTCTGCCGAGCTCGG	Gene-targeting
PPP3CA	PPP3CA_-_102268640.23-P1P2	gccgcTCCTCCACTCACCA	Gene-targeting
PRAP1	PRAP1_+_135160961.23-P1P2	AGGCCTCCAGGTTTGGGTG	Gene-targeting
PRAP1	PRAP1_+_135160966.23-P1P2	GGGCCAGGCCTCCAGGTTT	Gene-targeting
PRAP1	PRAP1_+_135161107.23-P1P2	AGTGCACTCGGGGCCACAG	Gene-targeting
PRAP1	PRAP1_-_135160868.23-P1P2	GGGCCGGGTGCCAGATACT	Gene-targeting
PRAP1	PRAP1_-_135160911.23-P1P2	AGCACTCTCTACAGAGACG	Gene-targeting
PRCP	PRCP_+_82611267.23-P1	CTTCCAACAGAAGGTAAGG	Gene-targeting
PRCP	PRCP_+_82612405.23-P2	TAGGGGCTAGCACTACCCA	Gene-targeting
PRCP	PRCP_+_82612421.23-P2	AGACCCGGCGCTGTCCTAG	Gene-targeting
PRCP	PRCP_+_82612608.23-P2	AGTCTTTCTCCCCGACAGG	Gene-targeting
PRCP	PRCP_-_82611388.23-P1	AAGGCCGGCCGGAGGGCTA	Gene-targeting
PRCP	PRCP_-_82611391.23-P1	GCCGGCCGGAGGGCTATGG	Gene-targeting
PRCP	PRCP_-_82611451.23-P1	GCTCGGCGGCCCATGGCTC	Gene-targeting
PRCP	PRCP_-_82611507.23-P1	GAGGCCAGCAGAAGCGCAC	Gene-targeting
PRCP	PRCP_-_82612563.23-P2	CGGGAACCCTACGCCCAGG	Gene-targeting
PRCP	PRCP_-_82612618.23-P2	GTACTACTGATCCACCTGT	Gene-targeting
PRDX1	PRDX1_+_45987499.23-P1P2	CTGCGACTTGTGTTGGGAC	Gene-targeting
PRDX1	PRDX1_+_45987578.23-P1P2	AGATCCCTACTGGCTATAA	Gene-targeting
PRDX1	PRDX1_-_45987480.23-P1P2	GCCGCGCCTCACTCCGCAG	Gene-targeting
PRDX1	PRDX1_-_45987541.23-P1P2	GAAACTAACCACCGACACC	Gene-targeting
PRDX1	PRDX1_-_45987572.23-P1P2	GACGCGCAAGAGCTCTCCG	Gene-targeting
PREP	PREP_+_105850963.23-P1P2	CTCCCGGCCTCGCAGACAG	Gene-targeting
PREP	PREP_-_105850722.23-P1P2	GCGGAGGCAGAGATACTTA	Gene-targeting
PREP	PREP_-_105850748.23-P1P2	CTCGTCGCGGTACACGTCG	Gene-targeting
PREP	PREP_-_105850758.23-P1P2	TACACGTCGGGGTACTGAA	Gene-targeting
PREP	PREP_-_105850922.23-P1P2	CGGCCAGAGCTAGCACAAA	Gene-targeting
PRF1	PRF1_+_72362394.23-P1P2	CTATACGGGATTCCAGGTA	Gene-targeting
PRF1	PRF1_+_72362440.23-P1P2	CAGGAGCCTCGGTGAAGAG	Gene-targeting
PRF1	PRF1_+_72362477.23-P1P2	CCACAGTGGGCTGCCTGGG	Gene-targeting
PRF1	PRF1_-_72362423.23-P1P2	GGAATCCCGTATAGAGAAG	Gene-targeting
PRF1	PRF1_-_72362455.23-P1P2	GGATATCCTCTCTTCACCG	Gene-targeting
PRKAA1	PRKAA1_+_40798202.23-P1P2	AGATCGGCCACTACATTCT	Gene-targeting
PRKAA1	PRKAA1_+_40798231.23-P1P2	CGAGAAGCAGAAACACGAC	Gene-targeting
PRKAA1	PRKAA1_-_40798041.23-P1P2	GAGAGCTCCCGCAGGATCC	Gene-targeting
PRKAA1	PRKAA1_-_40798155.23-P1P2	GGGCCAAGCCTAGTCCCGC	Gene-targeting
PRKAA1	PRKAA1_-_40798216.23-P1P2	CGTGTCACCCAGAATGTAG	Gene-targeting
PRKAA2	PRKAA2_-_57111005.23-P1P2	CTGCACTGTGGGTAGGCGG	Gene-targeting
PRKAA2	PRKAA2_-_57111027.23-P1P2	CGGCGGCGGCTACGCGGAG	Gene-targeting
PRKAA2	PRKAA2_-_57111034.23-P1P2	GGCTACGCGGAGCGGCAGG	Gene-targeting
PRKAA2	PRKAA2_-_57111063.23-P1P2	AGGCCGCGCGCGCCGAAGA	Gene-targeting
PRKAA2	PRKAA2_-_57111086.23-P1P2	TGAGAAGCAGAAGCACGAC	Gene-targeting
PRKAB2	PRKAB2_+_146643991.23-P1P2	CCCGAGGTGACTGGAGTGG	Gene-targeting
PRKAB2	PRKAB2_+_146643994.23-P1P2	TCGCCCGAGGTGACTGGAG	Gene-targeting
PRKAB2	PRKAB2_+_146644006.23-P1P2	GGAGGGAGCGCATCGCCCG	Gene-targeting
PRKAB2	PRKAB2_+_146644023.23-P1P2	CATCAGTGGCCCTTGGAGG	Gene-targeting
PRKAB2	PRKAB2_-_146644050.23-P1P2	CCAAGGGCCACTGATGTGA	Gene-targeting
PRKACA	PRKACA_+_14228330.23-P1P2	acgccgccgccgccAAGAA	Gene-targeting
PRKACA	PRKACA_+_14228533.23-P1P2	TTGGGCTGAGGTTCCCGGG	Gene-targeting
PRKACA	PRKACA_+_14228550.23-P1P2	AGACAGCGGCAGAGATCTT	Gene-targeting
PRKACA	PRKACA_+_14228563.23-P1P2	GCGGGGGCGTCACAGACAG	Gene-targeting
PRKACA	PRKACA_-_14228293.23-P1P2	CAGCGCAGGGCCAAGATCG	Gene-targeting
PRKACB	PRKACB_+_84610062.23-ENST00000370685.3	CTGTATACTGGTTACAAGG	Gene-targeting
PRKACB	PRKACB_+_84610124.23-ENST00000370685.3	AGAGTGTCTATGAAATAAC	Gene-targeting
PRKACB	PRKACB_+_84610213.23-ENST00000370685.3	TTACTTGATCTGTCCCATA	Gene-targeting
PRKACB	PRKACB_-_84609943.23-ENST00000370685.3	GTTTGAATACCCTGCAAAC	Gene-targeting
PRKACB	PRKACB_-_84610047.23-ENST00000370685.3	AAGTGTAAATGCACATGAA	Gene-targeting
PRKACG	PRKACG_+_71628805.23-P1P2	TGAGGCACCAGGAGACCGG	Gene-targeting
PRKACG	PRKACG_+_71628971.23-P1P2	GCCAAGAAGGACACCGAGC	Gene-targeting
PRKACG	PRKACG_-_71628940.23-P1P2	CTGTAGAGGAAATCTCCTC	Gene-targeting
PRKACG	PRKACG_-_71628991.23-P1P2	TCCTGCTCGGTGTCCTTCT	Gene-targeting
PRKACG	PRKACG_-_71629015.23-P1P2	GGGGCGTTGCCCATggcgg	Gene-targeting
PRKAG1	PRKAG1_+_49412486.23-P1P2	AGTGCAGGAGGGCGGTCGG	Gene-targeting
PRKAG1	PRKAG1_+_49412500.23-P1P2	TGGAGACGGTGAGGAGTGC	Gene-targeting
PRKAG1	PRKAG1_+_49412508.23-P1P2	TCTTGCAATGGAGACGGTG	Gene-targeting
PRKAG1	PRKAG1_+_49412513.23-P1P2	GCGCCTCTTGCAATGGAGA	Gene-targeting
PRKAG1	PRKAG1_+_49412519.23-P1P2	AGCCGGGCGCCTCTTGCAA	Gene-targeting
PRKAG2	PRKAG2_+_151573941.23-ENST00000287878.4	GAGACACCAGAACCGGGAC	Gene-targeting
PRKAG2	PRKAG2_+_151574041.23-ENST00000287878.4	TCTGTGGGAGGAGCCGAGA	Gene-targeting
PRKAG2	PRKAG2_+_151574227.23-ENST00000287878.4	TCTCGCCCAGAAAGGAGGA	Gene-targeting
PRKAG2	PRKAG2_+_151574231.23-ENST00000287878.4	TCCCTCTCGCCCAGAAAGG	Gene-targeting
PRKAG2	PRKAG2_+_151574234.23-ENST00000287878.4	CCCTCCCTCTCGCCCAGAA	Gene-targeting
PRKAR2A	PRKAR2A_+_48885072.23-P1P2	TGAGTGAGCGCGGAGACAG	Gene-targeting
PRKAR2A	PRKAR2A_+_48885155.23-P1P2	CGCAGAGCCGGCCAAAGAG	Gene-targeting
PRKAR2A	PRKAR2A_+_48885226.23-P1P2	ggcggctgcccagtgacag	Gene-targeting
PRKAR2A	PRKAR2A_+_48885249.23-P1P2	TGCCCGTCGGTCCCCgcgg	Gene-targeting
PRKAR2A	PRKAR2A_-_48885055.23-P1P2	CGGCGGCCGAAGGGATAGA	Gene-targeting
PRKAR2B	PRKAR2B_+_106685159.23-P1P2	cgTCTGCTCCGTGTGGTGG	Gene-targeting
PRKAR2B	PRKAR2B_+_106685162.23-P1P2	gcgcgTCTGCTCCGTGTGG	Gene-targeting
PRKAR2B	PRKAR2B_+_106685165.23-P1P2	ggcgcgcgTCTGCTCCGTG	Gene-targeting
PRKAR2B	PRKAR2B_+_106685213.23-P1P2	GCGGCGCACTgggccccgg	Gene-targeting
PRKAR2B	PRKAR2B_-_106685382.23-P1P2	GAGATCCCGGCGGGACTGA	Gene-targeting
PRKCA	PRKCA_-_64298744.23-P1P2	CCGGGCTGTCAGTGAGCCT	Gene-targeting
PRKCA	PRKCA_-_64298813.23-P1P2	gcaccagcccgactctccc	Gene-targeting
PRKCA	PRKCA_-_64298956.23-P1P2	CCCCGGCGGAGGCAAGAGG	Gene-targeting
PRKCA	PRKCA_-_64298962.23-P1P2	CGGAGGCAAGAGGTGGTTG	Gene-targeting
PRKCA	PRKCA_-_64299002.23-P1P2	TTCCCGGGCAACGACTCCA	Gene-targeting
PRKCB	PRKCB_-_23847312.23-P1P2	CCAAGCGCAGCTGGACGAG	Gene-targeting
PRKCB	PRKCB_-_23847339.23-P1P2	GCTGGGCGAGTGACAgccc	Gene-targeting
PRKCB	PRKCB_-_23847375.23-P1P2	gccgccagagccggcgcag	Gene-targeting
PRKCB	PRKCB_-_23847474.23-P1P2	cccggggccggcACCTCTC	Gene-targeting
PRKCB	PRKCB_-_23847508.23-P1P2	GCGCGCAAGATGGCTGACC	Gene-targeting
PRKCD	PRKCD_+_53195217.23-P1P2	GGCACACGGAAGTGCGAGG	Gene-targeting
PRKCD	PRKCD_+_53195251.23-P1P2	TGTGGGCTACAGCCGCCTC	Gene-targeting
PRKCD	PRKCD_+_53195267.23-P1P2	ggggTCGCTCGGGAGATGT	Gene-targeting
PRKCD	PRKCD_+_53195407.23-P1P2	CAGGCGCCAAGGGTcgcgg	Gene-targeting
PRKCD	PRKCD_-_53195332.23-P1P2	ggcccgggccACACCTCAC	Gene-targeting
PRKCE	PRKCE_+_45878467.23-P1P2	GGCCGCCGATCCGGCTCGG	Gene-targeting
PRKCE	PRKCE_+_45878490.23-P1P2	CCGCGCGGGCTCGGAGTCC	Gene-targeting
PRKCE	PRKCE_+_45878536.23-P1P2	GCCGGAGCCGGCGATCGGG	Gene-targeting
PRKCE	PRKCE_-_45878483.23-P1P2	CTGCGCCCCCGAGCCGGAT	Gene-targeting
PRKCE	PRKCE_-_45878486.23-P1P2	CGCCCCCGAGCCGGATCGG	Gene-targeting
PRKCG	PRKCG_+_54385486.23-P1P2	CAGCCGGAGGCACGGGCGG	Gene-targeting
PRKCG	PRKCG_+_54385516.23-P1P2	GGGAGGAAGAGCCAAAGGC	Gene-targeting
PRKCG	PRKCG_+_54385571.23-P1P2	AGGCAGGGAGCGGCACCCC	Gene-targeting
PRKCG	PRKCG_+_54385657.23-P1P2	TGGAGACTCGAAGGATCAA	Gene-targeting
PRKCG	PRKCG_+_54385665.23-P1P2	AGAGGAGCTGGAGACTCGA	Gene-targeting
PRKCH	PRKCH_+_61788505.23-P1P2	AGGACTCGCCCCTTCTCCA	Gene-targeting
PRKCH	PRKCH_-_61788470.23-P1P2	GGGCTGGGGCTCACCGGAC	Gene-targeting
PRKCH	PRKCH_-_61788474.23-P1P2	TGGGGCTCACCGGACGGGT	Gene-targeting
PRKCH	PRKCH_-_61788479.23-P1P2	CTCACCGGACGGGTAGGTC	Gene-targeting
PRKCH	PRKCH_-_61788489.23-P1P2	GGGTAGGTCCGGCTCTCCA	Gene-targeting
PRKCI	PRKCI_+_169940357.23-P1P2	TGCGCTTGCCGGAGAACCG	Gene-targeting
PRKCI	PRKCI_-_169940251.23-P1P2	GCCCGGGCGGCTGTAGAGG	Gene-targeting
PRKCI	PRKCI_-_169940264.23-P1P2	TAGAGGCGGCGGCGCCTAC	Gene-targeting
PRKCI	PRKCI_-_169940398.23-P1P2	CAGGCGGCGGAGTCCCCCA	Gene-targeting
PRKCI	PRKCI_-_169940509.23-P1P2	CCCACACGGTCGCAGGCGG	Gene-targeting
PRKCQ	PRKCQ_+_6621958.23-P1P2	TCTGGGACGCAGGTCGCAC	Gene-targeting
PRKCQ	PRKCQ_+_6622059.23-P1P2	AGCCTCCGGGAAGGGGTGA	Gene-targeting
PRKCQ	PRKCQ_+_6622166.23-P1P2	GCCGTGCTCGCTCCAGGTA	Gene-targeting
PRKCQ	PRKCQ_-_6622186.23-P1P2	gcccTACCTGGAGCGAGCA	Gene-targeting
PRKCQ	PRKCQ_-_6622322.23-P1P2	TGCGGGTGCGCCTAGAAGG	Gene-targeting
PRKCZ	PRKCZ_+_1981918.23-P2	CAACTCCGCGGAACTccgg	Gene-targeting
PRKCZ	PRKCZ_+_1981929.23-P2	GCCGACCCGGTCAACTCCG	Gene-targeting
PRKCZ	PRKCZ_+_1981952.23-P2	AGGCAGCGCTCAGGACCGA	Gene-targeting
PRKCZ	PRKCZ_+_2005130.23-P1	TCCAGGCCCGGGTGGTACC	Gene-targeting
PRKCZ	PRKCZ_-_1981944.23-P2	ggAGTTCCGCGGAGTTGAC	Gene-targeting
PRKCZ	PRKCZ_-_1981949.23-P2	TCCGCGGAGTTGACCGGGT	Gene-targeting
PRKCZ	PRKCZ_-_2005127.23-P1	GCTGGCTACAGCTTCCCGG	Gene-targeting
PRKCZ	PRKCZ_-_2005145.23-P1	GGGGAGCCGGGTACCACCC	Gene-targeting
PRKCZ	PRKCZ_-_2005160.23-P1	ACCCGGGCCTGGAGACATG	Gene-targeting
PRKCZ	PRKCZ_-_2005163.23-P1	CGGGCCTGGAGACATGAGG	Gene-targeting
PRKD1	PRKD1_+_30397005.23-P1P2	GGCGGCAGATTCTTGGCGG	Gene-targeting
PRKD1	PRKD1_+_30397008.23-P1P2	CCAGGCGGCAGATTCTTGG	Gene-targeting
PRKD1	PRKD1_+_30397011.23-P1P2	GCGCCAGGCGGCAGATTCT	Gene-targeting
PRKD1	PRKD1_+_30397022.23-P1P2	tccTTCCGAGCGCGCCAGG	Gene-targeting
PRKD1	PRKD1_-_30397048.23-P1P2	TGGCGCGCTCGGAAggacg	Gene-targeting
PRKD2	PRKD2_+_47217145.23-P2	CGTCCGGAGACATCCAGGA	Gene-targeting
PRKD2	PRKD2_+_47217516.23-P2	TTCGAGGTGTCCACGCTCC	Gene-targeting
PRKD2	PRKD2_+_47217531.23-P2	CCAGGTTCCGGAAAATTCG	Gene-targeting
PRKD2	PRKD2_+_47220320.23-P1	gccgACTTAAACTTTGGAG	Gene-targeting
PRKD2	PRKD2_+_47220325.23-P1	ccgccgccgACTTAAACTT	Gene-targeting
PRKD2	PRKD2_-_47217337.23-P2	GCGGACTGTGACCCTCCCA	Gene-targeting
PRKD2	PRKD2_-_47217562.23-P2	TCCGGAACCTGGCGGAGGT	Gene-targeting
PRKD2	PRKD2_-_47220163.23-P1	ACCCGACCGGCCAGGGGAT	Gene-targeting
PRKD2	PRKD2_-_47220340.23-P1	CCCCCTCCAAAGTTTAAGT	Gene-targeting
PRKD2	PRKD2_-_47220374.23-P1	cggcccAGGAGGAAGTGTC	Gene-targeting
PRKD3	PRKD3_+_37551857.23-P1P2	TCCGGTACTCAGACGCTGG	Gene-targeting
PRKD3	PRKD3_+_37551874.23-P1P2	GCCTCGCTGGCGCCTCGTC	Gene-targeting
PRKD3	PRKD3_-_37551827.23-P1P2	CCGAGGCGACTACTTACAG	Gene-targeting
PRKD3	PRKD3_-_37551877.23-P1P2	CCCGCCAGCGTCTGAGTAC	Gene-targeting
PRKD3	PRKD3_-_37551883.23-P1P2	AGCGTCTGAGTACCGGACG	Gene-targeting
PRKDC	PRKDC_+_48872679.23-P1P2	GCGGGACTCGGCGGCATGG	Gene-targeting
PRKDC	PRKDC_-_48872617.23-P1P2	GGCCAGGGCAGCACCGCAG	Gene-targeting
PRKDC	PRKDC_-_48872627.23-P1P2	GCACCGCAGCGGTCCGCAG	Gene-targeting
PRKDC	PRKDC_-_48872633.23-P1P2	CAGCGGTCCGCAGCGGACA	Gene-targeting
PRKDC	PRKDC_-_48872669.23-P1P2	AGCAGGGAGCAACGCACAC	Gene-targeting
PRKG1	PRKG1_+_52750982.23-ENST00000401604.2	GCGGAGTGCGCCCCTAATG	Gene-targeting
PRKG1	PRKG1_+_52751163.23-ENST00000401604.2	TCCTTGAGCATGAGAATCT	Gene-targeting
PRKG1	PRKG1_-_52750781.23-ENST00000401604.2	GTATTCTCACGGAGTGACT	Gene-targeting
PRKG1	PRKG1_-_52750786.23-ENST00000401604.2	CTCACGGAGTGACTAGGAG	Gene-targeting
PRKG1	PRKG1_-_52750832.23-ENST00000401604.2	GAGGAAGGGCAGCTCTAAT	Gene-targeting
PRKG2	PRKG2_+_82136357.23-P1P2	TCTGCACCGGCCCCCGCCG	Gene-targeting
PRKG2	PRKG2_-_82135965.23-P1P2	CACAAGCAAGAGACCGGCT	Gene-targeting
PRKG2	PRKG2_-_82136281.23-P1P2	GCTGCCGGCTCAGTCGCTC	Gene-targeting
PRKG2	PRKG2_-_82136298.23-P1P2	TCCGGCTACGTGTGAGCCG	Gene-targeting
PRKG2	PRKG2_-_82136320.23-P1P2	GCGCGGGTTAGCGCGATGC	Gene-targeting
PRKX	PRKX_+_3631404.23-P1P2	AGGAGGCGAGAGCGCGCAT	Gene-targeting
PRKX	PRKX_+_3631420.23-P1P2	CGCCGGACCGCGCACCAGG	Gene-targeting
PRKX	PRKX_+_3631687.23-P1P2	GAGAGGCGCGGTCACGCCC	Gene-targeting
PRKX	PRKX_-_3631473.23-P1P2	AGCGACGGGGACAATGGCT	Gene-targeting
PRKX	PRKX_-_3631511.23-P1P2	AGCAGCAACGGCCCCGAGT	Gene-targeting
PRLHR	PRLHR_+_120355101.23-P1P2	GGATCACCGACGTGGGCAG	Gene-targeting
PRLHR	PRLHR_+_120355107.23-P1P2	GAGACCGGATCACCGACGT	Gene-targeting
PRLHR	PRLHR_+_120355121.23-P1P2	TCCCGCGGAGAAGCGAGAC	Gene-targeting
PRLHR	PRLHR_+_120355135.23-P1P2	TGGATCCGTTCAGCTCCCG	Gene-targeting
PRLHR	PRLHR_-_120355074.23-P1P2	AAGCACTCGCGGGAAGAAG	Gene-targeting
PRMT1	PRMT1_+_50180592.23-P1P2	CAAAGCCGCCTCCCGCCCA	Gene-targeting
PRMT1	PRMT1_+_50180741.23-P1P2	CGAAGGCCCTTGGAAGCTA	Gene-targeting
PRMT1	PRMT1_+_50180796.23-P1P2	CCCCAGCCCTCCTCCACGT	Gene-targeting
PRMT1	PRMT1_-_50180469.23-P1P2	CCGTGGACCCTCTGGTATA	Gene-targeting
PRMT1	PRMT1_-_50180756.23-P1P2	ACGGCTCCCTAGCTTCCAA	Gene-targeting
PRMT3	PRMT3_+_20409317.23-P1P2	GAGGGGCCAGGGTACCCAC	Gene-targeting
PRMT3	PRMT3_+_20409486.23-P1P2	TCGAGGAGCAGGTGACGAT	Gene-targeting
PRMT3	PRMT3_+_20409728.23-P1P2	CACGCGCCCGGGCACCCTA	Gene-targeting
PRMT3	PRMT3_-_20409281.23-P1P2	CAGACACGCCGGGCTCTCG	Gene-targeting
PRMT3	PRMT3_-_20409324.23-P1P2	AGCGTCAGGCGCTACCGGT	Gene-targeting
PRMT5	PRMT5_+_23395316.23-P2	AGTGGTAGGAGGGTTCTAA	Gene-targeting
PRMT5	PRMT5_+_23395551.23-P2	TGCGCAAAGGAGCAAGGAA	Gene-targeting
PRMT5	PRMT5_+_23395600.23-P2	CTTCCCCTCTGTCTCAGAC	Gene-targeting
PRMT5	PRMT5_+_23398520.23-P1	GTGGGAGCCGCGTGTCCAG	Gene-targeting
PRMT5	PRMT5_+_23398566.23-P1	GACAGCGCGAGGAGAAAGA	Gene-targeting
PRMT5	PRMT5_+_23398587.23-P1	GTATCAAGGAATCCCGGCG	Gene-targeting
PRMT5	PRMT5_+_23398638.23-P1	CGACTCGTCCCGCCTTCTG	Gene-targeting
PRMT5	PRMT5_-_23395445.23-P2	GGAGAATGGCTGCTTTGAT	Gene-targeting
PRMT5	PRMT5_-_23395618.23-P2	AAGCCAGTCTGAGACAGAG	Gene-targeting
PRMT5	PRMT5_-_23398534.23-P1	GTCCCTCCCGCTGGACACG	Gene-targeting
PRMT6	PRMT6_+_107599531.23-P1P2	CAGGCGGTAGGCATCGGTG	Gene-targeting
PRMT6	PRMT6_+_107599542.23-P1P2	CGAAGGATACCCAGGCGGT	Gene-targeting
PRMT6	PRMT6_+_107599546.23-P1P2	GTTCCGAAGGATACCCAGG	Gene-targeting
PRMT6	PRMT6_+_107599549.23-P1P2	CCAGTTCCGAAGGATACCC	Gene-targeting
PRMT6	PRMT6_-_107599374.23-P1P2	AAAGAAAGCTTGAGTCGGG	Gene-targeting
PRMT7	PRMT7_-_68344965.23-P1P2	GTGCTGGCCGCGGTAAAAG	Gene-targeting
PRMT7	PRMT7_-_68344977.23-P1P2	GTAAAAGTGGTAGCAGCGG	Gene-targeting
PRMT7	PRMT7_-_68344984.23-P1P2	TGGTAGCAGCGGAGGCGAG	Gene-targeting
PRMT7	PRMT7_-_68344988.23-P1P2	AGCAGCGGAGGCGAGCGGA	Gene-targeting
PRMT7	PRMT7_-_68344998.23-P1P2	GCGAGCGGAGGGTTTCCCG	Gene-targeting
PRMT8	PRMT8_+_3600420.23-P1P2	GCTGCTCGCAAAGTCCGGC	Gene-targeting
PRMT8	PRMT8_+_3600424.23-P1P2	CCAGGCTGCTCGCAAAGTC	Gene-targeting
PRMT8	PRMT8_+_3600474.23-P1P2	AGCAGCCCCGAAGCCTccg	Gene-targeting
PRMT8	PRMT8_-_3600400.23-P1P2	CGGATCGGCAGAAGTTGAG	Gene-targeting
PRMT8	PRMT8_-_3600406.23-P1P2	GGCAGAAGTTGAGAGGAGT	Gene-targeting
PRNP	PRNP_+_4667094.23-P1P2	CTGTCAGCGACTGGCTCGG	Gene-targeting
PRNP	PRNP_+_4667136.23-P1P2	CTGCCTCGGTCGTGAGGAG	Gene-targeting
PRNP	PRNP_-_4667154.23-P1P2	TCTCCTCTCCTCACGACCG	Gene-targeting
PRNP	PRNP_-_4667171.23-P1P2	CGAGGCAGGTAAACGCCCG	Gene-targeting
PRNP	PRNP_-_4667175.23-P1P2	GCAGGTAAACGCCCGGGGT	Gene-targeting
PROC	PROC_+_128176053.23-P1	GACTCACAGGGGCGGGTCG	Gene-targeting
PROC	PROC_+_128176063.23-P1	CCTGGAGGGGGACTCACAG	Gene-targeting
PROC	PROC_-_128176025.23-P1	CTCGAACTCCAGGCTGTCA	Gene-targeting
PROC	PROC_-_128176099.23-P1	CTCCAGGCAGGTCTATGAG	Gene-targeting
PROC	PROC_-_128176438.23-P1	TGGAGAGCAGGGTCCGGTA	Gene-targeting
PROC	PROC_-_128180882.23-P2	TCAATTGCTCGCTGGACAA	Gene-targeting
PROC	PROC_-_128180885.23-P2	ATTGCTCGCTGGACAACGG	Gene-targeting
PROC	PROC_-_128180911.23-P2	ACGCATTACTGCCTAGAGG	Gene-targeting
PROC	PROC_-_128180914.23-P2	CATTACTGCCTAGAGGAGG	Gene-targeting
PROC	PROC_-_128181084.23-P2	GGGCTCAGGAGGGTTTCTA	Gene-targeting
PROKR1	PROKR1_+_68870271.23-P1P2	CCAGCCTGAACGGACACCA	Gene-targeting
PROKR1	PROKR1_-_68870251.23-P1P2	CCTCTTTTACGGAGAGGTA	Gene-targeting
PROKR1	PROKR1_-_68870258.23-P1P2	TACGGAGAGGTAGGGCAGC	Gene-targeting
PROKR1	PROKR1_-_68870288.23-P1P2	ATGGCCCTGGTGTCCGTTC	Gene-targeting
PROKR1	PROKR1_-_68870300.23-P1P2	TCCGTTCAGGCTGGCCCAG	Gene-targeting
PRPF4	PRPF4_+_116038017.23-P1P2	CTCGCGAGGAAGCCATGCT	Gene-targeting
PRPF4	PRPF4_+_116038030.23-P1P2	ACCGTGGAAGAGGCTCGCG	Gene-targeting
PRPF4	PRPF4_-_116037979.23-P1P2	CGCGGTGGACGGTCTGAAA	Gene-targeting
PRPF4	PRPF4_-_116038000.23-P1P2	GAGTGTTCGGGTTTCGCTG	Gene-targeting
PRPF4	PRPF4_-_116038050.23-P1P2	TCCTCGCGAGCCTCTTCCA	Gene-targeting
PRPF4B	PRPF4B_+_4021599.23-P1P2	TCCCGGACGGTGGAGGGTA	Gene-targeting
PRPF4B	PRPF4B_+_4021605.23-P1P2	GGCGGCTCCCGGACGGTGG	Gene-targeting
PRPF4B	PRPF4B_+_4021608.23-P1P2	GGCGGCGGCTCCCGGACGG	Gene-targeting
PRPF4B	PRPF4B_+_4021634.23-P1P2	GAACTTCCTGACTCCTCGG	Gene-targeting
PRPF4B	PRPF4B_+_4021666.23-P1P2	CGTAGCGACTGGGTCTCCG	Gene-targeting
PRR4	PRR4_+_11001638.23-P1P2	agaatgcaagactgatcca	Gene-targeting
PRR4	PRR4_+_11001874.23-P1P2	TCACCCTACACCActgcag	Gene-targeting
PRR4	PRR4_-_11002024.23-P1P2	CAGAAGGACCACTGAGAGC	Gene-targeting
PRR4	PRR4_-_11002043.23-P1P2	AGGACCAGCAGCATCTTGA	Gene-targeting
PRR4	PRR4_-_11002086.23-P1P2	CTCTGCGTTGAGAGAAACA	Gene-targeting
PRSS1	PRSS1_+_142457357.23-P1	TCACGAGCAGCTGCCACAA	Gene-targeting
PRSS1	PRSS1_+_142457405.23-P1	TCGGCCAGGAACGGGGGGG	Gene-targeting
PRSS1	PRSS1_+_142457408.23-P1	TTGTCGGCCAGGAACGGGG	Gene-targeting
PRSS1	PRSS1_+_142457412.23-P1	GCATTTGTCGGCCAGGAAC	Gene-targeting
PRSS1	PRSS1_+_142457433.23-P1	AGAGGTGGTAAGAATGGAA	Gene-targeting
PRSS1	PRSS1_+_142458550.23-P2	CACTTACGACTTGTAGCAG	Gene-targeting
PRSS1	PRSS1_+_142458577.23-P2	CCGGGAGCTTTGCAGTCGG	Gene-targeting
PRSS1	PRSS1_+_142458902.23-P2	ttgccctgggataggacaa	Gene-targeting
PRSS1	PRSS1_-_142458549.23-P2	AACAGTGGGTGGTATCAGC	Gene-targeting
PRSS1	PRSS1_-_142458612.23-P2	GCTCCCGGCCAGTCTGCCT	Gene-targeting
PRSS12	PRSS12_+_119274023.23-P1P2	GCACCAGCGGCGGGAGGCA	Gene-targeting
PRSS12	PRSS12_-_119273897.23-P1P2	GTGCCAGCGCTGCGGGGTC	Gene-targeting
PRSS12	PRSS12_-_119274134.23-P1P2	CCCGGCCGGCGGAGAGGAC	Gene-targeting
PRSS12	PRSS12_-_119274145.23-P1P2	GAGAGGACCGGAAAAGAGA	Gene-targeting
PRSS12	PRSS12_-_119274159.23-P1P2	AGAGAAGGCGCGGACGCAG	Gene-targeting
PRSS2	PRSS2_+_142478813.23-P1P2	GTAGAGTGCGCCTGTCTGG	Gene-targeting
PRSS2	PRSS2_+_142478816.23-P1P2	GTGGTAGAGTGCGCCTGTC	Gene-targeting
PRSS2	PRSS2_+_142478912.23-P1P2	TATGTCTGCCAGTAACGGG	Gene-targeting
PRSS2	PRSS2_+_142479058.23-P1P2	CAGTGGTGGGAATGAAATC	Gene-targeting
PRSS2	PRSS2_-_142478925.23-P1P2	CCCAACCACCCCCCGTTAC	Gene-targeting
PRSS3	PRSS3_+_33795501.23-ENST00000379405.3	TTCCAAGAATCAGGAGAGG	Gene-targeting
PRSS3	PRSS3_+_33795872.23-ENST00000379405.3	GCCTGCCACTTCATTTCAT	Gene-targeting
PRSS3	PRSS3_-_33795532.23-ENST00000379405.3	TGATTCTTGGAAGGGTATA	Gene-targeting
PRSS3	PRSS3_-_33795537.23-ENST00000379405.3	CTTGGAAGGGTATAAGGAC	Gene-targeting
PRSS3	PRSS3_-_33795888.23-ENST00000379405.3	GCTGGCCCATGAAATGAAG	Gene-targeting
PRSS8	PRSS8_+_31147000.23-P1P2	TGCTCGCTTCGGATACTCC	Gene-targeting
PRSS8	PRSS8_-_31146979.23-P1P2	AAGGCTGGCCTCTAAGGCA	Gene-targeting
PRSS8	PRSS8_-_31146993.23-P1P2	AGGCAGGGAGCGGCCGCAA	Gene-targeting
PRSS8	PRSS8_-_31147004.23-P1P2	GGCCGCAACGGGAGACGCC	Gene-targeting
PRSS8	PRSS8_-_31147027.23-P1P2	GTATCCGAAGCGAGCAGTG	Gene-targeting
PRTN3	PRTN3_+_841028.23-P1	CAGCACGGACGCCAGGGCA	Gene-targeting
PRTN3	PRTN3_+_841033.23-P1	GCCAGCAGCACGGACGCCA	Gene-targeting
PRTN3	PRTN3_+_843585.23-P2	CGGCCGTCAGCACGAAGCT	Gene-targeting
PRTN3	PRTN3_+_843604.23-P2	ATGTCCCGCAGGCAGTGCG	Gene-targeting
PRTN3	PRTN3_+_843614.23-P2	GGCCGCTCACATGTCCCGC	Gene-targeting
PRTN3	PRTN3_+_843637.23-P2	CGGGCGGACAGGGGTGTGG	Gene-targeting
PRTN3	PRTN3_-_841011.23-P1	TGCACCCTGGACCCCACCA	Gene-targeting
PRTN3	PRTN3_-_841019.23-P1	GGACCCCACCATGGCTCAC	Gene-targeting
PRTN3	PRTN3_-_841069.23-P1	TGCTGGCCTTGCTGCTGAG	Gene-targeting
PRTN3	PRTN3_-_843633.23-P2	TGCCTGCGGGACATGTGAG	Gene-targeting
PRUNE	PRUNE_+_150980940.23-P1P2	ATCGGCCTCCGACCCCGGG	Gene-targeting
PRUNE	PRUNE_-_150980949.23-P1P2	GCTTACGCAGTTCCTCCCG	Gene-targeting
PRUNE	PRUNE_-_150980956.23-P1P2	CAGTTCCTCCCGGGGTCGG	Gene-targeting
PRUNE	PRUNE_-_150981001.23-P1P2	GAGTCCCGCCTCCTGACTC	Gene-targeting
PRUNE	PRUNE_-_150981026.23-P1P2	CTAGTCCCTGAGTCCCGGG	Gene-targeting
PSD	PSD_+_104168979.23-P1	TCCGTGCGTCCGTGAgagc	Gene-targeting
PSD	PSD_+_104178441.23-P2	GCAGCGGTGAGTACTGAGG	Gene-targeting
PSD	PSD_+_104178444.23-P2	CGAGCAGCGGTGAGTACTG	Gene-targeting
PSD	PSD_-_104168957.23-P1	ccccgacagccagcgcgag	Gene-targeting
PSD	PSD_-_104168991.23-P1	cgagccggcccggctcTCA	Gene-targeting
PSD	PSD_-_104168999.23-P1	cccggctcTCACGGACGCA	Gene-targeting
PSD	PSD_-_104169008.23-P1	CACGGACGCACGGAGTgcg	Gene-targeting
PSD	PSD_-_104178303.23-P2	GGTAAGACAGATCCCGCCC	Gene-targeting
PSD	PSD_-_104179451.23-P2	ggACTCCGCGTGGTGCTGA	Gene-targeting
PSD	PSD_-_104179511.23-P2	GCGCGAACAAAGAGGGGAG	Gene-targeting
PSEN1	PSEN1_-_73603197.23-P1P2	CCTGGGACAGGCAGCTCCG	Gene-targeting
PSEN1	PSEN1_-_73603215.23-P1P2	GGGGTCCGCGGTTTCACAT	Gene-targeting
PSEN1	PSEN1_-_73603263.23-P1P2	GAACCTGAGCTACGAGCCG	Gene-targeting
PSEN1	PSEN1_-_73603266.23-P1P2	CCTGAGCTACGAGCCGCGG	Gene-targeting
PSEN1	PSEN1_-_73603461.23-P1P2	CCGTGTGGGAAACCAGGAG	Gene-targeting
PSEN2	PSEN2_+_227058380.23-P1P2	GCCGCAGGCGACAGGGCCC	Gene-targeting
PSEN2	PSEN2_+_227058496.23-P1P2	AGGAGCGCTGCGCACGCAG	Gene-targeting
PSEN2	PSEN2_-_227058220.23-P1P2	ACTCCAGGTGGGGCCCCAG	Gene-targeting
PSEN2	PSEN2_-_227058341.23-P1P2	AAACTCCGCTGGAGCGCGG	Gene-targeting
PSEN2	PSEN2_-_227058350.23-P1P2	TGGAGCGCGGCGGCAGAGC	Gene-targeting
PSENEN	PSENEN_+_36236573.23-P1P2	AGCTCACTTCCTCCGGCTG	Gene-targeting
PSENEN	PSENEN_+_36236579.23-P1P2	CAGGAGAGCTCACTTCCTC	Gene-targeting
PSENEN	PSENEN_-_36236570.23-P1P2	CCATAACTGAAAGTAGCTA	Gene-targeting
PSENEN	PSENEN_-_36236582.23-P1P2	GTAGCTAAGGCACCCCAGC	Gene-targeting
PSENEN	PSENEN_-_36236585.23-P1P2	GCTAAGGCACCCCAGCCGG	Gene-targeting
PSIP1	PSIP1_+_15510952.23-P1P2	CGCGGGAGCAGCGCAGCTA	Gene-targeting
PSIP1	PSIP1_-_15510782.23-P1P2	CAGGAGCGACGCCACCGAG	Gene-targeting
PSIP1	PSIP1_-_15510786.23-P1P2	AGCGACGCCACCGAGGGGG	Gene-targeting
PSIP1	PSIP1_-_15510918.23-P1P2	TGCCGCAGAGGCGTCTCAA	Gene-targeting
PSIP1	PSIP1_-_15510923.23-P1P2	CAGAGGCGTCTCAACGGCT	Gene-targeting
PSMA1	PSMA1_+_14541649.23-P1P2	GGGTTATCGGTAGCCAGTG	Gene-targeting
PSMA1	PSMA1_+_14541841.23-P1P2	CAGGCCCGCGCCGCCACCA	Gene-targeting
PSMA1	PSMA1_-_14541616.23-P1P2	CTGACCGAGGAGGAAGTGT	Gene-targeting
PSMA1	PSMA1_-_14541640.23-P1P2	GCTCCCCGGGAAGCGAAAG	Gene-targeting
PSMA1	PSMA1_-_14541852.23-P1P2	ATTCAACGTACCATGGTGG	Gene-targeting
PSMB1	PSMB1_+_170862342.23-P1P2	CAGCAAGTGTCGGATCCGC	Gene-targeting
PSMB1	PSMB1_+_170862351.23-P1P2	GCCGTGAGACAGCAAGTGT	Gene-targeting
PSMB1	PSMB1_-_170862145.23-P1P2	CGGGGCAGCGCCATCACGG	Gene-targeting
PSMB1	PSMB1_-_170862313.23-P1P2	CTGCCAGGAGCCGAATACA	Gene-targeting
PSMB1	PSMB1_-_170862336.23-P1P2	TGTAGAGGACAACATCGCA	Gene-targeting
PSMB10	PSMB10_+_67970732.23-P1P2	CAGACGTGAAGCCTAGCAG	Gene-targeting
PSMB10	PSMB10_-_67970557.23-P1P2	AAAGGCCACGAGCAAGCAG	Gene-targeting
PSMB10	PSMB10_-_67970658.23-P1P2	GGCTGGCTTCAGCATCTTG	Gene-targeting
PSMB10	PSMB10_-_67970697.23-P1P2	GGGTCGCGGGCGGATGAGT	Gene-targeting
PSMB10	PSMB10_-_67970711.23-P1P2	TGAGTCGGCCAGACAAGCG	Gene-targeting
PSMB2	PSMB2_+_36106873.23-P1P2	GCCAGAAGGAGTTTGTCGG	Gene-targeting
PSMB2	PSMB2_+_36107080.23-P1P2	ACCGGTGAGACCTGGAAGC	Gene-targeting
PSMB2	PSMB2_+_36107087.23-P1P2	CTGTCTCACCGGTGAGACC	Gene-targeting
PSMB2	PSMB2_+_36107097.23-P1P2	CTCTGAGGTGCTGTCTCAC	Gene-targeting
PSMB2	PSMB2_-_36107100.23-P1P2	GCCCGCTTCCAGGTCTCAC	Gene-targeting
PSMB5	PSMB5_+_23504053.23-P1P2	GTGTTGGAGAGACCGCTAC	Gene-targeting
PSMB5	PSMB5_+_23504068.23-P1P2	ATGGCGCTTGCCAGCGTGT	Gene-targeting
PSMB5	PSMB5_+_23504126.23-P1P2	TGCCCGGCCTATCTTTGCT	Gene-targeting
PSMB5	PSMB5_-_23504062.23-P1P2	CGCGCTGGTTCACCGGTAG	Gene-targeting
PSMB5	PSMB5_-_23504079.23-P1P2	AGCGGTCTCTCCAACACGC	Gene-targeting
PSMB8	PSMB8_+_32811599.23-P1P2	GGCAGTAGGGAAGCCCCTA	Gene-targeting
PSMB8	PSMB8_+_32811737.23-P1P2	TGTATGCGGAGCCCCCCGA	Gene-targeting
PSMB8	PSMB8_+_32811750.23-P1P2	TGGCGCTACTAGATGTATG	Gene-targeting
PSMB8	PSMB8_+_32811769.23-P1P2	TCTGGGTGCTGGGCGGTCA	Gene-targeting
PSMB8	PSMB8_+_32811785.23-P1P2	CGAGAGCGGACAGATCTCT	Gene-targeting
PSMB9	PSMB9_+_32812622.23-P2	CTCGCCCGCTGGTCCTTCC	Gene-targeting
PSMB9	PSMB9_+_32812670.23-P2	AGTGCCAGGCGGGAACAGA	Gene-targeting
PSMB9	PSMB9_+_32822028.23-P1	CCCGCCCGGGGTAAGTCCC	Gene-targeting
PSMB9	PSMB9_-_32812630.23-P2	AGAGCCAGGCGAGCCAGGA	Gene-targeting
PSMB9	PSMB9_-_32812659.23-P2	GGCGAGGTGGTGAGTTGTG	Gene-targeting
PSMB9	PSMB9_-_32812843.23-P2	GAAGTGGAAGGGGCCTCAT	Gene-targeting
PSMB9	PSMB9_-_32821981.23-P1	TGGAAACCAGTGCCCCAGG	Gene-targeting
PSMB9	PSMB9_-_32821986.23-P1	ACCAGTGCCCCAGGCGGCG	Gene-targeting
PSMB9	PSMB9_-_32822005.23-P1	AGGAGAGCGGTGCCTTGCA	Gene-targeting
PSMB9	PSMB9_-_32822033.23-P1	CGGGCGGGAGCACCAACCG	Gene-targeting
PSMC4	PSMC4_-_40477083.23-P1P2	AGCGGTGACAGATCATCCC	Gene-targeting
PSMC4	PSMC4_-_40477103.23-P1P2	GGCCACACAGAGGCCGGCT	Gene-targeting
PSMC4	PSMC4_-_40477112.23-P1P2	GAGGCCGGCTTGGTCACTA	Gene-targeting
PSMC4	PSMC4_-_40477122.23-P1P2	TGGTCACTATGGAGGAGAT	Gene-targeting
PSMC4	PSMC4_-_40477133.23-P1P2	GAGGAGATAGGCATCTTGG	Gene-targeting
PSMD14	PSMD14_+_162164698.23-P1P2	CCGCCGCTGAGATCTGGGA	Gene-targeting
PSMD14	PSMD14_+_162165011.23-P1P2	CAGCGGCGCACACCCGACG	Gene-targeting
PSMD14	PSMD14_+_162165042.23-P1P2	TGTGGTGACGCGAAGACAG	Gene-targeting
PSMD14	PSMD14_-_162164763.23-P1P2	GAGAAAAAGGAGGCGTCGG	Gene-targeting
PSMD14	PSMD14_-_162165238.23-P1P2	CAGGAGGCCTGGGCCGCGA	Gene-targeting
PSMG3	PSMG3_+_1609433.23-P1	CCCCAGGCGCGGTCTCTAT	Gene-targeting
PSMG3	PSMG3_+_1609624.23-P1	TGGTGAGCGCGGGTACCCG	Gene-targeting
PSMG3	PSMG3_+_1609634.23-P1	GGCGCCGGCTTGGTGAGCG	Gene-targeting
PSMG3	PSMG3_+_1609648.23-P1	CCACTTCCGGGCGCGGCGC	Gene-targeting
PSMG3	PSMG3_+_1610222.23-P2	TCACGGAGCGCCCGAGGGA	Gene-targeting
PSMG3	PSMG3_+_1610658.23-P2	AACTTCCAGCAgcggggcg	Gene-targeting
PSMG3	PSMG3_-_1609603.23-P1	GAGGCCGGCCGGGCTACTG	Gene-targeting
PSMG3	PSMG3_-_1610691.23-P2	GCTGGAAGTTTTATTGGTA	Gene-targeting
PSMG3	PSMG3_-_1610704.23-P2	TTGGTAGGGTCGGACATCT	Gene-targeting
PSMG3	PSMG3_-_1610750.23-P2	GCCTCCAGAGCCTTCCTCG	Gene-targeting
PTAFR	PTAFR_+_28503095.23-P1P2	CTGCCCCTGCTACAGGTAA	Gene-targeting
PTAFR	PTAFR_+_28503172.23-P1P2	CAATTGCCAGACAGCATAG	Gene-targeting
PTAFR	PTAFR_-_28503024.23-P1P2	CTGCTTAGGTGCAGCCTGG	Gene-targeting
PTAFR	PTAFR_-_28503113.23-P1P2	TCCCCCTTACCTGTAGCAG	Gene-targeting
PTAFR	PTAFR_-_28503153.23-P1P2	TGACCGTGTGTCTCTGTCT	Gene-targeting
PTGDR	PTGDR_+_52734453.23-P1P2	CCGGGTGCTAAGGAGCCCC	Gene-targeting
PTGDR	PTGDR_+_52734501.23-P1P2	GAGCAGAGGGCTGGAGTGA	Gene-targeting
PTGDR	PTGDR_+_52734513.23-P1P2	CATGGCGTGCGGGAGCAGA	Gene-targeting
PTGDR	PTGDR_-_52734459.23-P1P2	CCGCGCGCGGAGCTGCCGG	Gene-targeting
PTGDR	PTGDR_-_52734629.23-P1P2	TCTTCAGCACCGGCCTCCT	Gene-targeting
PTGDR2	PTGDR2_+_60623237.23-P1P2	GGGCTGTTACCAGCTAGGA	Gene-targeting
PTGDR2	PTGDR2_+_60623335.23-P1P2	CTCCCTCTGTGCCCAGGTA	Gene-targeting
PTGDR2	PTGDR2_+_60623370.23-P1P2	CAGGAGCTGACTGCCTCCA	Gene-targeting
PTGDR2	PTGDR2_-_60623354.23-P1P2	CTCCTTACCTGGGCACAGA	Gene-targeting
PTGDR2	PTGDR2_-_60623410.23-P1P2	CTGACAGCAGCTAGACAAG	Gene-targeting
PTGER1	PTGER1_+_14586134.23-P1P2	GCGGCTTGCCGGAGAGCCA	Gene-targeting
PTGER1	PTGER1_+_14586165.23-P1P2	AGGAGCCGCCCCAGGAAGA	Gene-targeting
PTGER1	PTGER1_-_14585955.23-P1P2	ATGGACAGACGGTAAGACA	Gene-targeting
PTGER1	PTGER1_-_14586076.23-P1P2	CATGTGCAACCCCCTTACC	Gene-targeting
PTGER1	PTGER1_-_14586108.23-P1P2	GATGTGGGGTCCCCATCAC	Gene-targeting
PTGER2	PTGER2_+_52780998.23-P1P2	GGCCGGGAGCCAGAGCCTA	Gene-targeting
PTGER2	PTGER2_+_52781013.23-P1P2	ACCCGCGCCGGCCAAGGCC	Gene-targeting
PTGER2	PTGER2_+_52781055.23-P1P2	CTCGGCTGCTGCATCCGAG	Gene-targeting
PTGER2	PTGER2_-_52781004.23-P1P2	CGGAGACGACGGCTCCCCT	Gene-targeting
PTGER2	PTGER2_-_52781108.23-P1P2	GCGCGCGGCGGGAGACCCA	Gene-targeting
PTGER3	PTGER3_+_71513396.23-P1P2	TCCCAGCAGCGGAGTAGGG	Gene-targeting
PTGER3	PTGER3_+_71513399.23-P1P2	CGGTCCCAGCAGCGGAGTA	Gene-targeting
PTGER3	PTGER3_-_71513448.23-P1P2	CGGCGGCGCCAGGGCTCAC	Gene-targeting
PTGER3	PTGER3_-_71513458.23-P1P2	AGGGCTCACTGGCCCGGGA	Gene-targeting
PTGER3	PTGER3_-_71513492.23-P1P2	CTCTCTGGGAAACCTCTGG	Gene-targeting
PTGER4	PTGER4_+_40680079.23-P1	CTGCCAGAGGCTCTGGCCT	Gene-targeting
PTGER4	PTGER4_+_40680091.23-P1	TCGGGGTCCACTCTGCCAG	Gene-targeting
PTGER4	PTGER4_+_40680118.23-P1	GGCCGCTCCTGGCTACCTG	Gene-targeting
PTGER4	PTGER4_+_40681083.23-P2	GAGTGGACATGATAGTGGC	Gene-targeting
PTGER4	PTGER4_+_40681087.23-P2	CCGGGAGTGGACATGATAG	Gene-targeting
PTGER4	PTGER4_+_40681099.23-P2	GACGAATTGACCCCGGGAG	Gene-targeting
PTGER4	PTGER4_+_40681104.23-P2	AGGCGGACGAATTGACCCC	Gene-targeting
PTGER4	PTGER4_+_40681123.23-P2	AGCCGGTCGGGGCTCAAGG	Gene-targeting
PTGER4	PTGER4_-_40680066.23-P1	CCAAGCCCGGCAGCCCGAG	Gene-targeting
PTGER4	PTGER4_-_40680285.23-P1	TCCCGCAGACGAGACCGGC	Gene-targeting
PTGES	PTGES_+_132515272.23-P1P2	GAGATGCCTGCCCACAGCC	Gene-targeting
PTGES	PTGES_-_132514945.23-P1P2	TGCCAAGAACTCAGCCCGG	Gene-targeting
PTGES	PTGES_-_132515251.23-P1P2	TGCTGCAGAGCAGGAAGGC	Gene-targeting
PTGES	PTGES_-_132515317.23-P1P2	GCCAGCGCAGCTCAACTGT	Gene-targeting
PTGES	PTGES_-_132515337.23-P1P2	GGTGTGATCAGCTCGACAG	Gene-targeting
PTGES2	PTGES2_+_130889986.23-P1P2	ggcggAGCGAACATGGACC	Gene-targeting
PTGES2	PTGES2_+_130889992.23-P1P2	ggcgccggcggAGCGAACA	Gene-targeting
PTGES2	PTGES2_+_130890336.23-P1P2	GGGCGCCCGTAAGAGAGGT	Gene-targeting
PTGES2	PTGES2_-_130889790.23-P1P2	GCCGTGTGGTACAGCCCCA	Gene-targeting
PTGES2	PTGES2_-_130889959.23-P1P2	AGGCCAAGGCGCACCCACC	Gene-targeting
PTGFR	PTGFR_+_78956668.23-P1	CTGGCAGCCTGGGAGGGAT	Gene-targeting
PTGFR	PTGFR_+_78956730.23-P1	TCCCTTAGCGCGGAAACTG	Gene-targeting
PTGFR	PTGFR_+_78956794.23-P1	CAGCGCGGAGATCCTGATC	Gene-targeting
PTGFR	PTGFR_+_78958341.23-P2	CAGACATCTGTAGGATAAA	Gene-targeting
PTGFR	PTGFR_+_78958349.23-P2	TTGCAGTCCAGACATCTGT	Gene-targeting
PTGFR	PTGFR_+_78958790.23-P2	CACACTGCCTAGAAGAAGT	Gene-targeting
PTGFR	PTGFR_-_78956708.23-P1	CAGCGCAGCTAGGTGCAGA	Gene-targeting
PTGFR	PTGFR_-_78956776.23-P1	AGTGCGCGGAGGGGACGAG	Gene-targeting
PTGFR	PTGFR_-_78958390.23-P2	AATCCTGCACAGTTTTGAG	Gene-targeting
PTGFR	PTGFR_-_78958804.23-P2	GTCTGTGCCCACTTCTTCT	Gene-targeting
PTGIR	PTGIR_+_47128252.23-P1P2	AGCCTGGGCAAGACTGGAG	Gene-targeting
PTGIR	PTGIR_+_47128276.23-P1P2	AGGCACAGACGCACGGGAC	Gene-targeting
PTGIR	PTGIR_+_47128281.23-P1P2	AGTGAAGGCACAGACGCAC	Gene-targeting
PTGIR	PTGIR_+_47128295.23-P1P2	CGAGGAGCAAAGCAAGTGA	Gene-targeting
PTGIR	PTGIR_+_47128312.23-P1P2	ACAGGCAGCGAGAGACACG	Gene-targeting
PTGIS	PTGIS_+_48184439.23-P1P2	GGCAAGGCGAGACCCTCGG	Gene-targeting
PTGIS	PTGIS_+_48184538.23-P1P2	CGGCCCCGCCAGACAAAGG	Gene-targeting
PTGIS	PTGIS_+_48184643.23-P1P2	gccagccccgcGATGGCTT	Gene-targeting
PTGIS	PTGIS_-_48184587.23-P1P2	GCAGGACACTCACCGCGTG	Gene-targeting
PTGIS	PTGIS_-_48184590.23-P1P2	GGACACTCACCGCGTGCGG	Gene-targeting
PTGS1	PTGS1_+_125133327.23-P1P2	GGTGCGGGACGCAGAGTGC	Gene-targeting
PTGS1	PTGS1_+_125133368.23-P1P2	GGCACCGGGGTCGCACTCA	Gene-targeting
PTGS1	PTGS1_+_125133380.23-P1P2	AATTCCCCACCGGGCACCG	Gene-targeting
PTGS1	PTGS1_+_125133409.23-P1P2	CATTCAAGGCTCCACCAGG	Gene-targeting
PTGS1	PTGS1_-_125133678.23-P1P2	GCGGTGCTGAGAAAGACTG	Gene-targeting
PTGS2	PTGS2_+_186648470.23-P2	GTACCCGGACAGGATTCTA	Gene-targeting
PTGS2	PTGS2_+_186648479.23-P2	AGTGCGATTGTACCCGGAC	Gene-targeting
PTGS2	PTGS2_+_186648484.23-P2	GTATAAGTGCGATTGTACC	Gene-targeting
PTGS2	PTGS2_+_186649512.23-P1	GAGCGTCAGGAGCACGTCC	Gene-targeting
PTGS2	PTGS2_-_186648432.23-P2	TCCAGCCCCACTCCTAATG	Gene-targeting
PTGS2	PTGS2_-_186648442.23-P2	CTCCTAATGAGGCAACCAA	Gene-targeting
PTGS2	PTGS2_-_186649377.23-P1	CGCCAGGTACTCACCTGTA	Gene-targeting
PTGS2	PTGS2_-_186649471.23-P1	GGTAGGCTTTGCTGTCTGA	Gene-targeting
PTGS2	PTGS2_-_186649493.23-P1	CGTCTGGCTGTGGAGCTGA	Gene-targeting
PTGS2	PTGS2_-_186649516.23-P1	GGCGCTGCTGAGGAGTTCC	Gene-targeting
PTH1R	PTH1R_+_46924833.23-P1P2	cgagcagcgCAAAggaggg	Gene-targeting
PTH1R	PTH1R_+_46924836.23-P1P2	gagcgagcagcgCAAAgga	Gene-targeting
PTH1R	PTH1R_+_46924840.23-P1P2	gagcgagcgagcagcgCAA	Gene-targeting
PTH1R	PTH1R_-_46925043.23-P1P2	CGAGGGACGCGGCCCTAGG	Gene-targeting
PTH1R	PTH1R_-_46925195.23-P1P2	GGTCCGCGGGATAGGTCTA	Gene-targeting
PTH2R	PTH2R_+_209271514.23-ENST00000272847.2	GAGAGACTGGCCCGAGTCC	Gene-targeting
PTH2R	PTH2R_+_209271757.23-ENST00000272847.2	AGCCCGGCCATGCCCGGAA	Gene-targeting
PTH2R	PTH2R_-_209271564.23-ENST00000272847.2	CAAGACCAACCTCGCGCCG	Gene-targeting
PTH2R	PTH2R_-_209271580.23-ENST00000272847.2	CCGCGGCGCAGCAGCACGC	Gene-targeting
PTH2R	PTH2R_-_209271597.23-ENST00000272847.2	GCGGGTTCTGAGAAGCGCG	Gene-targeting
PTK2	PTK2_+_142011300.23-P1P2	AGCCCGCGGCGTGAGGCGT	Gene-targeting
PTK2	PTK2_-_142011269.23-P1P2	GCGAAGGCAGACGACGACG	Gene-targeting
PTK2	PTK2_-_142011340.23-P1P2	GCTCACAGTGGTCCGGGAC	Gene-targeting
PTK2	PTK2_-_142011343.23-P1P2	CACAGTGGTCCGGGACcgg	Gene-targeting
PTK2	PTK2_-_142011346.23-P1P2	AGTGGTCCGGGACcggcgg	Gene-targeting
PTK2B	PTK2B_+_27183067.23-P1P2	AGGCTGTGGCTGAGTAAAA	Gene-targeting
PTK2B	PTK2B_+_27183086.23-P1P2	AGGTGTGCAACGGCTCCGG	Gene-targeting
PTK2B	PTK2B_+_27183095.23-P1P2	CGGGCAGGTAGGTGTGCAA	Gene-targeting
PTK2B	PTK2B_+_27183118.23-P1P2	GCGGCAAGTACAGGTAAGT	Gene-targeting
PTK2B	PTK2B_+_27183126.23-P1P2	CCGGGACGGCGGCAAGTAC	Gene-targeting
PTK6	PTK6_+_62168447.23-P1P2	CTGGCCGAGAGGGAGACGG	Gene-targeting
PTK6	PTK6_+_62168623.23-P1P2	ACCTGGGCCCCAAGTATGT	Gene-targeting
PTK6	PTK6_-_62168636.23-P1P2	CCCAGAGGCCCACATACTT	Gene-targeting
PTK6	PTK6_-_62168668.23-P1P2	GCCTGGTCCCGGGACACCA	Gene-targeting
PTK6	PTK6_-_62168672.23-P1P2	GGTCCCGGGACACCATGGC	Gene-targeting
PTN	PTN_+_137028200.23-P1P2	GGCAGACTGAGCGCCAGAG	Gene-targeting
PTN	PTN_+_137028220.23-P1P2	ACCTCGCCCCTTGCAACAA	Gene-targeting
PTN	PTN_+_137028305.23-P1P2	GAGTCATCCGTCCAGAAGG	Gene-targeting
PTN	PTN_-_137028260.23-P1P2	GGTTGCTACCGCTGAGTCC	Gene-targeting
PTN	PTN_-_137028267.23-P1P2	ACCGCTGAGTCCAGGTACC	Gene-targeting
PTP4A1	PTP4A1_+_64282442.23-P1P2	TACCATGCAGTGAGCGGCT	Gene-targeting
PTP4A1	PTP4A1_+_64282566.23-P1P2	CATACAGCCGGTCCCGAgg	Gene-targeting
PTP4A1	PTP4A1_+_64282621.23-P1P2	CGATGCGACGGCTACTCAC	Gene-targeting
PTP4A1	PTP4A1_+_64282692.23-P1P2	GACGCCGGGCTCCGAACAA	Gene-targeting
PTP4A1	PTP4A1_-_64282461.23-P1P2	CTCCGAGCCGCTCACTGCA	Gene-targeting
PTP4A2	PTP4A2_+_32403849.23-P1P2	GGCGCGAGGTGACGCCACA	Gene-targeting
PTP4A2	PTP4A2_+_32403888.23-P1P2	TGTCCGGGAGCGGCTGGAG	Gene-targeting
PTP4A2	PTP4A2_+_32403897.23-P1P2	ACCGTCGTCTGTCCGGGAG	Gene-targeting
PTP4A2	PTP4A2_+_32403902.23-P1P2	CTGTAACCGTCGTCTGTCC	Gene-targeting
PTP4A2	PTP4A2_-_32403917.23-P1P2	GCCGCTCCCGGACAGACGA	Gene-targeting
PTP4A3	PTP4A3_+_142402140.23-P1P2	CACGACGGGTGGAGGGCTC	Gene-targeting
PTP4A3	PTP4A3_+_142402150.23-P1P2	GCGGCGCCGGCACGACGGG	Gene-targeting
PTP4A3	PTP4A3_+_142402153.23-P1P2	CGGGCGGCGCCGGCACGAC	Gene-targeting
PTP4A3	PTP4A3_+_142402168.23-P1P2	ACTGACCTGGCGGTCCGGG	Gene-targeting
PTP4A3	PTP4A3_+_142402180.23-P1P2	ggcgcggAGGAGACTGACC	Gene-targeting
PTPMT1	PTPMT1_+_47587169.23-P1P2	AGCGCGGTGGCCGCCATCC	Gene-targeting
PTPMT1	PTPMT1_+_47587224.23-P1P2	CAGGGTGTAGAGCAGCGTC	Gene-targeting
PTPMT1	PTPMT1_+_47587324.23-P1P2	GGCGCGTCAAGCTCCGCAA	Gene-targeting
PTPMT1	PTPMT1_+_47587389.23-P1P2	CGGCCCGACAGGGACGGAG	Gene-targeting
PTPMT1	PTPMT1_+_47587398.23-P1P2	AGACCCCAGCGGCCCGACA	Gene-targeting
PTPN1	PTPN1_+_49127138.23-P1P2	AAGGGCCCGCCACGCTCCG	Gene-targeting
PTPN1	PTPN1_-_49126945.23-P1P2	GAAGCAGCAGCGGCTAGGG	Gene-targeting
PTPN1	PTPN1_-_49126964.23-P1P2	CGGCGGTAGCTGCAGGGGT	Gene-targeting
PTPN1	PTPN1_-_49127012.23-P1P2	AGCGCGACGCGGCCTAGAG	Gene-targeting
PTPN1	PTPN1_-_49127127.23-P1P2	AGCTGGGCGGCCATTTACC	Gene-targeting
PTPN11	PTPN11_+_112856805.23-P1P2	CCGCTCGGGACCGGACGCG	Gene-targeting
PTPN11	PTPN11_+_112856972.23-P1P2	CGGGGCTAACCGAAcgcgg	Gene-targeting
PTPN11	PTPN11_-_112856894.23-P1P2	GCAAGGAGCGGGTCCGTCG	Gene-targeting
PTPN11	PTPN11_-_112856929.23-P1P2	GAGGAACATGACATCGCGG	Gene-targeting
PTPN11	PTPN11_-_112856946.23-P1P2	GGAGGTGAGGAGCCCCGAg	Gene-targeting
PTPN12	PTPN12_+_77166700.23-P1P2	TCCCCACCGCCCTAGGCGG	Gene-targeting
PTPN12	PTPN12_-_77166395.23-P1P2	gcgaggccgcgcatctggg	Gene-targeting
PTPN12	PTPN12_-_77166570.23-P1P2	cgTCTCCGACGGAGGAGGA	Gene-targeting
PTPN12	PTPN12_-_77166641.23-P1P2	GCGGCTCGCCTGGTACTGT	Gene-targeting
PTPN12	PTPN12_-_77166759.23-P1P2	GGGCTTGGCGGGGTCGGGA	Gene-targeting
PTPN13	PTPN13_+_87515518.23-P1P2	CCAGCACGACGGTCTCCAG	Gene-targeting
PTPN13	PTPN13_+_87515528.23-P1P2	GCACGGCTCGCCAGCACGA	Gene-targeting
PTPN13	PTPN13_+_87515551.23-P1P2	GAGGCGGACCGGGGAGCTA	Gene-targeting
PTPN13	PTPN13_-_87515481.23-P1P2	GTGGTGCGAGTAGCTCCAG	Gene-targeting
PTPN13	PTPN13_-_87515492.23-P1P2	AGCTCCAGCGGCCACGCTG	Gene-targeting
PTPN2	PTPN2_+_12884205.23-P1P2	GCAGCGCCAGCGCTCTCCC	Gene-targeting
PTPN2	PTPN2_+_12884256.23-P1P2	CCGACAGGGCTTGGCGTGG	Gene-targeting
PTPN2	PTPN2_-_12883976.23-P1P2	GCCCCGAGCGAGAGGCTAG	Gene-targeting
PTPN2	PTPN2_-_12884182.23-P1P2	CGAGCAGAGCCTGCGCCGG	Gene-targeting
PTPN2	PTPN2_-_12884209.23-P1P2	CTCAGGCCCCGCACGATCC	Gene-targeting
PTPN22	PTPN22_+_114414097.23-P1P2	ACTATTTAACTGACTATGG	Gene-targeting
PTPN22	PTPN22_-_114414139.23-P1P2	TGTATGTAACTACCCTGAG	Gene-targeting
PTPN22	PTPN22_-_114414151.23-P1P2	CCCTGAGAGGGTCACATAC	Gene-targeting
PTPN22	PTPN22_-_114414171.23-P1P2	GGACTCACCAGAAATTCAT	Gene-targeting
PTPN22	PTPN22_-_114414284.23-P1P2	TAGTCTATAAGTAGGTTGA	Gene-targeting
PTPN4	PTPN4_+_120517494.23-P1P2	TGAGCTGGCGGGTAATCCT	Gene-targeting
PTPN4	PTPN4_+_120517505.23-P1P2	ACTGCGCGGCGTGAGCTGG	Gene-targeting
PTPN4	PTPN4_+_120517508.23-P1P2	CGCACTGCGCGGCGTGAGC	Gene-targeting
PTPN4	PTPN4_+_120517555.23-P1P2	AGTCCTGAGAGAACAATGT	Gene-targeting
PTPN4	PTPN4_-_120517874.23-P1P2	CTGAGGTAGCCCCCCGGAG	Gene-targeting
PTPN5	PTPN5_+_18813061.23-P1P2	CCGCTCTGGCCGGTAAGTG	Gene-targeting
PTPN5	PTPN5_+_18813158.23-P1P2	actggcacagacacaagca	Gene-targeting
PTPN5	PTPN5_+_18813175.23-P1P2	GCCCCCGTcgcatacacac	Gene-targeting
PTPN5	PTPN5_-_18813046.23-P1P2	CTTCCGGCTCCGCACACAA	Gene-targeting
PTPN5	PTPN5_-_18813089.23-P1P2	TACCGGCCAGAGCGGGCTC	Gene-targeting
PTPN6	PTPN6_+_7060612.23-P1P2	AGGTGCAGCTAGTCTGGGC	Gene-targeting
PTPN6	PTPN6_+_7060616.23-P1P2	GAGGAGGTGCAGCTAGTCT	Gene-targeting
PTPN6	PTPN6_+_7060766.23-P1P2	GGTCTCGGTGAAACCACCT	Gene-targeting
PTPN6	PTPN6_-_7060554.23-P1P2	CCAGAACTGGGACCACCGG	Gene-targeting
PTPN6	PTPN6_-_7060576.23-P1P2	TGGTGAGGCGGCCCGGCAC	Gene-targeting
PTPN7	PTPN7_+_202129509.23-P1P2	ACCTGATGTCCCCAAGACG	Gene-targeting
PTPN7	PTPN7_+_202129592.23-P1P2	GATATAAGAGGGCATCTCT	Gene-targeting
PTPN7	PTPN7_-_202128782.23-P1P2	CAGTCTCGGGGTAGAGTAA	Gene-targeting
PTPN7	PTPN7_-_202128911.23-P1P2	TCCAAGTGGGAGAAGGCAA	Gene-targeting
PTPN7	PTPN7_-_202129439.23-P1P2	GGTGTGAGTGGTAGAGCGA	Gene-targeting
PTPN9	PTPN9_+_75871578.23-P1P2	GGGCCAGCGTCCGCGAGGA	Gene-targeting
PTPN9	PTPN9_-_75871422.23-P1P2	GAAGAGCTAACAGCCACTC	Gene-targeting
PTPN9	PTPN9_-_75871564.23-P1P2	CACAGCGCCACAGAGCTCG	Gene-targeting
PTPN9	PTPN9_-_75871589.23-P1P2	CCCAGCCGGGCCGTCCTCG	Gene-targeting
PTPN9	PTPN9_-_75871641.23-P1P2	CAGCCAGGCTCCTCGCGGG	Gene-targeting
PTPRA	PTPRA_+_2854206.23-P1P2	GGGCGGGCGACAGTGATGG	Gene-targeting
PTPRA	PTPRA_+_2854209.23-P1P2	ACTGGGCGGGCGACAGTGA	Gene-targeting
PTPRA	PTPRA_+_2854222.23-P1P2	CGGCTGAGGGGCGACTGGG	Gene-targeting
PTPRA	PTPRA_+_2854376.23-P1P2	GCGTTGGGCGGGACCGCTG	Gene-targeting
PTPRA	PTPRA_-_2854448.23-P1P2	GCCCGGGTGGGCTCCGGAA	Gene-targeting
PTPRB	PTPRB_+_71031111.23-P1P2	TTCAGGAACTCAGGTGAGT	Gene-targeting
PTPRB	PTPRB_+_71031153.23-P1P2	ATGGAGGCTGAATTTTACA	Gene-targeting
PTPRB	PTPRB_+_71031178.23-P1P2	AGCATGAACAGTTGCTAAG	Gene-targeting
PTPRB	PTPRB_-_71030962.23-P1P2	AGAGAAATCTCAACAGTAT	Gene-targeting
PTPRB	PTPRB_-_71031143.23-P1P2	GAGTTCCTGAAGATCAAGC	Gene-targeting
PTPRC	PTPRC_+_198608179.23-P1P2	GCTAGCTGCATGAACTGCT	Gene-targeting
PTPRC	PTPRC_-_198608218.23-P1P2	TAGCAAGTGGTTTGTTCTT	Gene-targeting
PTPRC	PTPRC_-_198608231.23-P1P2	GTTCTTAGGGTAACAGAGG	Gene-targeting
PTPRC	PTPRC_-_198608263.23-P1P2	TCGTCTGATAAGACAACAG	Gene-targeting
PTPRC	PTPRC_-_198608384.23-P1P2	ATGCTGTTTCTTAGGGACA	Gene-targeting
PTPRF	PTPRF_+_43996747.23-P1P2	TCACTCACCGCCTATCCAG	Gene-targeting
PTPRF	PTPRF_+_43996823.23-P1P2	CCGGGTGGACTAGCGGGGA	Gene-targeting
PTPRF	PTPRF_+_43996829.23-P1P2	GCTCCGCCGGGTGGACTAG	Gene-targeting
PTPRF	PTPRF_-_43996596.23-P1P2	gaggcggcggctccagctt	Gene-targeting
PTPRF	PTPRF_-_43996761.23-P1P2	CCGACGGCCCCTGGATAGG	Gene-targeting
PTPRG	PTPRG_+_61547253.23-P1P2	ACTGGCCATGCCTCCATAC	Gene-targeting
PTPRG	PTPRG_+_61547281.23-P1P2	GGAAGGAACGAAGAGCGCG	Gene-targeting
PTPRG	PTPRG_+_61547387.23-P1P2	AAACGGCCGGAGGAAACGG	Gene-targeting
PTPRG	PTPRG_+_61547489.23-P1P2	AGGCAGGCAGCTCCTTCCA	Gene-targeting
PTPRG	PTPRG_-_61547264.23-P1P2	CATGTTACTTCCTGTATGG	Gene-targeting
PTPRS	PTPRS_+_5340586.23-P1P2	GTCTCGGAGGCAGCCGAGT	Gene-targeting
PTPRS	PTPRS_+_5340598.23-P1P2	GCTCCAAGGGGGGTCTCGG	Gene-targeting
PTPRS	PTPRS_+_5340697.23-P1P2	TGAAGCGGGGCAGAGCCGG	Gene-targeting
PTPRS	PTPRS_+_5340836.23-P1P2	GGCGCGCGAGCGGGAGCTA	Gene-targeting
PTPRS	PTPRS_-_5340748.23-P1P2	CTGTTGCATGGGATCCGAG	Gene-targeting
PTPRZ1	PTPRZ1_+_121513259.23-P1P2	AGCCGAGGCGCATGTCCTC	Gene-targeting
PTPRZ1	PTPRZ1_+_121513591.23-P1P2	ACCCAGGCGGCAAACACAG	Gene-targeting
PTPRZ1	PTPRZ1_-_121513222.23-P1P2	TCTCGGAGCGCTCAGACCG	Gene-targeting
PTPRZ1	PTPRZ1_-_121513244.23-P1P2	CCGCCGCAGCCGGCGAAAG	Gene-targeting
PTPRZ1	PTPRZ1_-_121513278.23-P1P2	CGCCGGAGGACATGCGCCT	Gene-targeting
PVRL4	PVRL4_+_161059121.23-P1P2	GCTCCCAGGGAGATCTCGG	Gene-targeting
PVRL4	PVRL4_+_161059124.23-P1P2	CCGGCTCCCAGGGAGATCT	Gene-targeting
PVRL4	PVRL4_+_161059274.23-P1P2	CCCGATCACGGCTTCTTGG	Gene-targeting
PVRL4	PVRL4_+_161059285.23-P1P2	AGCTCGGAGCTCCCGATCA	Gene-targeting
PVRL4	PVRL4_-_161059346.23-P1P2	ACGCTGTGGCCAACAACGA	Gene-targeting
PYGB	PYGB_+_25228703.23-P1P2	GCTCTGGCGCCCGGCACTG	Gene-targeting
PYGB	PYGB_+_25228746.23-P1P2	GCACACGCGAACGCCGGGA	Gene-targeting
PYGB	PYGB_+_25228750.23-P1P2	GGCGGCACACGCGAACGCC	Gene-targeting
PYGB	PYGB_-_25228754.23-P1P2	CAGAGCAGCTGCACCATCC	Gene-targeting
PYGB	PYGB_-_25229062.23-P1P2	CGAGCGCGACCCCAAGGTG	Gene-targeting
PYGL	PYGL_+_51411085.23-P1P2	GACGGACCAGGAGAAGCGG	Gene-targeting
PYGL	PYGL_+_51411102.23-P1P2	GCCATGGCGAAGCCCCTGA	Gene-targeting
PYGL	PYGL_-_51411111.23-P1P2	GCTTCTCCTGGTCCGTCAG	Gene-targeting
PYGL	PYGL_-_51411128.23-P1P2	AGGGGCTTCGCCATGGCTG	Gene-targeting
PYGL	PYGL_-_51411175.23-P1P2	AGAGAGCTGGAAGTGCGGC	Gene-targeting
PYGM	PYGM_-_64527371.23-P1P2	TCTGACAGGGGCCGGGACA	Gene-targeting
PYGM	PYGM_-_64527403.23-P1P2	GCGGGCCGGACTGGACTGA	Gene-targeting
PYGM	PYGM_-_64527411.23-P1P2	GACTGGACTGATGGTAGAG	Gene-targeting
PYGM	PYGM_-_64527415.23-P1P2	GGACTGATGGTAGAGGGGA	Gene-targeting
PYGM	PYGM_-_64527418.23-P1P2	CTGATGGTAGAGGGGACGG	Gene-targeting
QARS	QARS_-_49141949.23-P1P2	AAGCCCCGCGCTCAGTGAG	Gene-targeting
QARS	QARS_-_49141954.23-P1P2	CCGCGCTCAGTGAGAGGAA	Gene-targeting
QARS	QARS_-_49142130.23-P1P2	CTTCTGCTCGCTCAGGCCG	Gene-targeting
QARS	QARS_-_49142149.23-P1P2	AGGCTAGTGAAGAGCGACA	Gene-targeting
QARS	QARS_-_49142355.23-P1P2	GACAAACCGGCCTTTCCGG	Gene-targeting
QDPR	QDPR_+_17513498.23-P1P2	TCGTGTGGAACCCGGCGGG	Gene-targeting
QDPR	QDPR_+_17513624.23-P1P2	GCCGGGTGCTGGTGTACGG	Gene-targeting
QDPR	QDPR_+_17513627.23-P1P2	CGCGCCGGGTGCTGGTGTA	Gene-targeting
QDPR	QDPR_-_17513464.23-P1P2	GTGCAAGCAACACGAGTCA	Gene-targeting
QDPR	QDPR_-_17513476.23-P1P2	CGAGTCAGGGGGTGCACAG	Gene-targeting
QPCT	QPCT_+_37572065.23-P1P2	CTCCCGCTCTGCCTAGGTA	Gene-targeting
QPCT	QPCT_-_37571869.23-P1P2	ACCCGCTCCCAGACAGACT	Gene-targeting
QPCT	QPCT_-_37571894.23-P1P2	GATGGCAGGCGGAAGACAC	Gene-targeting
QPCT	QPCT_-_37571905.23-P1P2	GAAGACACCGGCGCGTCGT	Gene-targeting
QPCT	QPCT_-_37572152.23-P1P2	CCGGCGCCCGGAGGAGTCG	Gene-targeting
QPCTL	QPCTL_+_46195959.23-P1P2	CCGCGGCCCCCGGAACGCA	Gene-targeting
QPCTL	QPCTL_-_46195931.23-P1P2	TGGGCCTAAACTCAATCCG	Gene-targeting
QPCTL	QPCTL_-_46195936.23-P1P2	CTAAACTCAATCCGTGGTC	Gene-targeting
QPCTL	QPCTL_-_46195950.23-P1P2	TGGTCTGGTACAGGTTTCA	Gene-targeting
QPCTL	QPCTL_-_46195974.23-P1P2	AAGCGGCCATGCGTTCCGG	Gene-targeting
QRFPR	QRFPR_+_122302102.23-P1P2	CCAGCACCCCAGACCGTGG	Gene-targeting
QRFPR	QRFPR_+_122302105.23-P1P2	GCTCCAGCACCCCAGACCG	Gene-targeting
QRFPR	QRFPR_+_122302156.23-P1P2	ATCGCATGGCCAGAAGGCG	Gene-targeting
QRFPR	QRFPR_-_122302138.23-P1P2	GTGCTGGAGCGCCACGCGA	Gene-targeting
QRFPR	QRFPR_-_122302144.23-P1P2	GAGCGCCACGCGAGGGTCC	Gene-targeting
RAB2A	RAB2A_+_61429577.23-P1P2	CTGACACCCGCAGAGCCGA	Gene-targeting
RAB2A	RAB2A_+_61429619.23-P1P2	GTCAGCCGCCGGGAGTGAG	Gene-targeting
RAB2A	RAB2A_-_61429553.23-P1P2	CGCGGCGGCTGTTATTGTT	Gene-targeting
RAB2A	RAB2A_-_61429568.23-P1P2	TGTTCGGCTGGGCTCGGTC	Gene-targeting
RAB2A	RAB2A_-_61429583.23-P1P2	GGTCGGGCGCTGTCTCCCT	Gene-targeting
RAB6A	RAB6A_+_73471947.23-P1P2	CCTAGCTTTGGGAAGCCAG	Gene-targeting
RAB6A	RAB6A_+_73471983.23-P1P2	CAGGTCTGGGAGCCGAGTG	Gene-targeting
RAB6A	RAB6A_+_73472126.23-P1P2	tcgccccgcgccgcTCCAG	Gene-targeting
RAB6A	RAB6A_+_73472173.23-P1P2	acgcacgcacgcCAgcggc	Gene-targeting
RAB6A	RAB6A_-_73471953.23-P1P2	AGGAGCCAGGGGTGTCCTC	Gene-targeting
RAB7A	RAB7A_+_128445197.23-P1P2	CTGGGCCCGCTGCTTACCG	Gene-targeting
RAB7A	RAB7A_+_128445282.23-P1P2	GAGCCTGCCCAGGAGGACA	Gene-targeting
RAB7A	RAB7A_-_128445050.23-P1P2	TTGGCCATAAAGCCTGAGG	Gene-targeting
RAB7A	RAB7A_-_128445053.23-P1P2	GCCATAAAGCCTGAGGCGG	Gene-targeting
RAB7A	RAB7A_-_128445098.23-P1P2	AGAGCTCGGGAGAGTTCCC	Gene-targeting
RAB7L1	RAB7L1_+_205744193.23-P1P2	GCCCAGACAGGCGGTGGGT	Gene-targeting
RAB7L1	RAB7L1_+_205744197.23-P1P2	AGCAGCCCAGACAGGCGGT	Gene-targeting
RAB7L1	RAB7L1_+_205744528.23-P1P2	GAGGGCGTCTAGGGAATCG	Gene-targeting
RAB7L1	RAB7L1_+_205744567.23-P1P2	CGTGACGCTTGCGGAGGAA	Gene-targeting
RAB7L1	RAB7L1_+_205744572.23-P1P2	CTGCACGTGACGCTTGCGG	Gene-targeting
RAD1	RAD1_+_34915565.23-P1P2	GCCGCCTCGCTCCTCTTCA	Gene-targeting
RAD1	RAD1_+_34915619.23-P1P2	GGGCCGGTCTGAAGAGTGG	Gene-targeting
RAD1	RAD1_+_34915622.23-P1P2	GGAGGGCCGGTCTGAAGAG	Gene-targeting
RAD1	RAD1_-_34915582.23-P1P2	AAGTCCCTGAAGAGGAGCG	Gene-targeting
RAD1	RAD1_-_34915601.23-P1P2	AGGCGGCTCCGAGGAACCG	Gene-targeting
RAD51	RAD51_+_40987382.23-P1P2	GCTGCGCGCGGTCCGCCAG	Gene-targeting
RAD51	RAD51_+_40987418.23-P1P2	AAGCGCCGCACTCTCCTTA	Gene-targeting
RAD51	RAD51_-_40987361.23-P1P2	GGCGTGACCCTGGGCGAGA	Gene-targeting
RAD51	RAD51_-_40987425.23-P1P2	GGCCAGAGACCGAGCCCTA	Gene-targeting
RAD51	RAD51_-_40987434.23-P1P2	CCGAGCCCTAAGGAGAGTG	Gene-targeting
RAD52	RAD52_+_1058753.23-P1	CGAGGCGCGTAAGTGGGGG	Gene-targeting
RAD52	RAD52_+_1058756.23-P1	GCCCGAGGCGCGTAAGTGG	Gene-targeting
RAD52	RAD52_+_1058759.23-P1	GCTGCCCGAGGCGCGTAAG	Gene-targeting
RAD52	RAD52_+_1100254.23-P2	GCCTCCCGGGAGCGTGAcg	Gene-targeting
RAD52	RAD52_-_1058797.23-P1	GCAGCGCGCGGTGCACACA	Gene-targeting
RAD52	RAD52_-_1058810.23-P1	CACACAGGGAGCTCGATCT	Gene-targeting
RAD52	RAD52_-_1100232.23-P2	CTCACCCGCGTGCCCCGGA	Gene-targeting
RAD52	RAD52_-_1100242.23-P2	TGCCCCGGAAggcgcccgg	Gene-targeting
RAD52	RAD52_-_1100274.23-P2	gccgcgTCACGCTCCCGGG	Gene-targeting
RAD52	RAD52_-_1100281.23-P2	CACGCTCCCGGGAGGCTGA	Gene-targeting
RAF1	RAF1_+_12705570.23-P1P2	CTTAGATGGCGGGAGTAAG	Gene-targeting
RAF1	RAF1_+_12705580.23-P1P2	GGGCCGCCATCTTAGATGG	Gene-targeting
RAF1	RAF1_+_12705583.23-P1P2	CTTGGGCCGCCATCTTAGA	Gene-targeting
RAF1	RAF1_-_12705598.23-P1P2	CTCCCGCCATCTAAGATGG	Gene-targeting
RAF1	RAF1_-_12705627.23-P1P2	GCCCGCGATTAAGACTCTC	Gene-targeting
RAMP1	RAMP1_+_238768520.23-P1P2	GGCCTCCCGCCTGGAACCG	Gene-targeting
RAMP1	RAMP1_-_238768303.23-P1P2	GTGGCGAGCGGACTCGACT	Gene-targeting
RAMP1	RAMP1_-_238768321.23-P1P2	TCGGCACCGCTGTGCACCA	Gene-targeting
RAMP1	RAMP1_-_238768347.23-P1P2	GGCCCTGTGCCGCCTCCCG	Gene-targeting
RAMP1	RAMP1_-_238768547.23-P1P2	TTCCAGGCGGGAGGCCCCA	Gene-targeting
RAMP2	RAMP2_+_40913311.23-P1P2	TCGGGTCCTAGGGAGACGC	Gene-targeting
RAMP2	RAMP2_-_40913235.23-P1P2	TATAGGCGCCCCCACACCC	Gene-targeting
RAMP2	RAMP2_-_40913293.23-P1P2	CTGCACGATGGCCTCGCTC	Gene-targeting
RAMP2	RAMP2_-_40913297.23-P1P2	ACGATGGCCTCGCTCCGGG	Gene-targeting
RAMP2	RAMP2_-_40913338.23-P1P2	TCTCCCTAGGACCCGAGTC	Gene-targeting
RAMP3	RAMP3_+_45197515.23-P1P2	GGTGAACCCCGAGGAGTGG	Gene-targeting
RAMP3	RAMP3_+_45197618.23-P1P2	GAGCCTGGGAATCCCGCCA	Gene-targeting
RAMP3	RAMP3_-_45197416.23-P1P2	ACCGAGCGTGACCCAGCTG	Gene-targeting
RAMP3	RAMP3_-_45197447.23-P1P2	CATGGAGACTGGAGCGCTG	Gene-targeting
RAMP3	RAMP3_-_45197493.23-P1P2	CTGCTGCTCTGCGGTAAGG	Gene-targeting
RAN	RAN_+_131356438.23-P1P2	GCGGTCGCTGCGCTTAGGG	Gene-targeting
RAN	RAN_+_131356632.23-P1P2	GCGCCCGTCCGACTGAGGC	Gene-targeting
RAN	RAN_+_131356636.23-P1P2	CTCCGCGCCCGTCCGACTG	Gene-targeting
RAN	RAN_+_131357106.23-P1P2	CTGCGGAGGCAGAGGACGG	Gene-targeting
RAN	RAN_-_131356650.23-P1P2	TTTCCAGCCTCAGTCGGAC	Gene-targeting
RAP1A	RAP1A_+_112162478.23-P1P2	tcctccctcctcTCGGCCG	Gene-targeting
RAP1A	RAP1A_+_112162671.23-P1P2	cgACACCGATGGAACGCGG	Gene-targeting
RAP1A	RAP1A_+_112162681.23-P1P2	gccgccgccccgACACCGA	Gene-targeting
RAP1A	RAP1A_-_112162491.23-P1P2	AGCAGGAGCCACGGCCGAg	Gene-targeting
RAP1A	RAP1A_-_112162494.23-P1P2	AGGAGCCACGGCCGAgagg	Gene-targeting
RAPGEF3	RAPGEF3_+_48152436.23-P1P2	TGTACCTGGACTTACCCAC	Gene-targeting
RAPGEF3	RAPGEF3_+_48152601.23-P1P2	TCGTCTGAGACGAAGGCGC	Gene-targeting
RAPGEF3	RAPGEF3_-_48152583.23-P1P2	GGGGACGCCACCCAGCCAC	Gene-targeting
RAPGEF3	RAPGEF3_-_48152591.23-P1P2	CACCCAGCCACCGGCGACA	Gene-targeting
RAPGEF3	RAPGEF3_-_48152641.23-P1P2	CGAAGGAGCCAGCTGGCAC	Gene-targeting
RAPGEF4	RAPGEF4_+_173600699.23-P1P2	CAGCGACCATGTTGAGCGG	Gene-targeting
RAPGEF4	RAPGEF4_+_173600702.23-P1P2	GCGCAGCGACCATGTTGAG	Gene-targeting
RAPGEF4	RAPGEF4_+_173600742.23-P1P2	CAGGCGATCCACTCGGCAG	Gene-targeting
RAPGEF4	RAPGEF4_+_173600748.23-P1P2	TCCAGGCAGGCGATCCACT	Gene-targeting
RAPGEF4	RAPGEF4_-_173600714.23-P1P2	CGCGCGCCGCCGCTCAACA	Gene-targeting
RARA	RARA_+_38474523.23-P1	CATAGCGAGTCACGTGCGG	Gene-targeting
RARA	RARA_+_38474580.23-P1	CGGGAGAGGAGCCGTCCAG	Gene-targeting
RARA	RARA_+_38474729.23-P1	CGACGCCTGCGGGAACCAG	Gene-targeting
RARA	RARA_+_38474766.23-P1	CTCCCGCAGCACCAATCTG	Gene-targeting
RARA	RARA_+_38498629.23-P2	TAGAGTCTCGTGGCGTCCG	Gene-targeting
RARA	RARA_+_38498660.23-P2	TCAGCGGCTTCACCTCGAG	Gene-targeting
RARA	RARA_+_38498675.23-P2	GCGGGGCCCGGGAACTCAG	Gene-targeting
RARA	RARA_-_38474590.23-P1	TGAGCCGCGGCCCCCTGGA	Gene-targeting
RARA	RARA_-_38498669.23-P2	CTAGACGGGAGTCCCCTCG	Gene-targeting
RARA	RARA_-_38498690.23-P2	GTGAAGCCGCTGAGTTCCC	Gene-targeting
RARB	RARB_+_25469807.23-P1P2	GGAATTCTGGTCCCCCCTT	Gene-targeting
RARB	RARB_-_25469769.23-P1P2	TCTGTGTGACAGAAGTAGT	Gene-targeting
RARB	RARB_-_25469787.23-P1P2	TAGGAAGTGAGCTGTTCAG	Gene-targeting
RARB	RARB_-_25469791.23-P1P2	AAGTGAGCTGTTCAGAGGC	Gene-targeting
RARB	RARB_-_25469966.23-P1P2	TTACTTGGAAGGAGAACTT	Gene-targeting
RARG	RARG_+_53614095.23-P1	AGCTGGACGGAGGCTAAAG	Gene-targeting
RARG	RARG_+_53614104.23-P1	CCAGATAAGAGCTGGACGG	Gene-targeting
RARG	RARG_+_53614111.23-P1	GAAGCACCCAGATAAGAGC	Gene-targeting
RARG	RARG_+_53625569.23-P2	CTGCTGTGGGAAGGGAATG	Gene-targeting
RARG	RARG_+_53625742.23-P2	ACTCCAGGTGAGTCAGGCG	Gene-targeting
RARG	RARG_+_53625848.23-P2	CCCCAGGAGCCCCCCAGTA	Gene-targeting
RARG	RARG_+_53625957.23-P2	CAGAGTCAGTGTGCGGTTT	Gene-targeting
RARG	RARG_-_53614032.23-P1	CTGCATGCGGGTAAGGGGT	Gene-targeting
RARG	RARG_-_53614091.23-P1	TGGGCGGGGCGCGAAGCTG	Gene-targeting
RARG	RARG_-_53625726.23-P2	CCGGAGGACCCAGGCGACG	Gene-targeting
RARRES3	RARRES3_+_63304317.23-P1P2	TCGAAGCCAAGAGGAGGTC	Gene-targeting
RARRES3	RARRES3_+_63304322.23-P1P2	CCATCTCGAAGCCAAGAGG	Gene-targeting
RARRES3	RARRES3_+_63304545.23-P1P2	TGTGCCAGTTACGCAGAGG	Gene-targeting
RARRES3	RARRES3_+_63304548.23-P1P2	CACTGTGCCAGTTACGCAG	Gene-targeting
RARRES3	RARRES3_-_63304332.23-P1P2	GGAGCACCAGACCTCCTCT	Gene-targeting
RARS	RARS_-_167913499.23-P1P2	TGGCGAGTGAGACGCTGAT	Gene-targeting
RARS	RARS_-_167913506.23-P1P2	TGAGACGCTGATGGGAGGA	Gene-targeting
RARS	RARS_-_167913515.23-P1P2	GATGGGAGGATGGACGTAC	Gene-targeting
RARS	RARS_-_167913687.23-P1P2	GGAGCGGCACGGTCCCTGT	Gene-targeting
RARS	RARS_-_167913708.23-P1P2	GAACAGGAAGGGTTGAGAG	Gene-targeting
RASGRP1	RASGRP1_+_38852191.23-P2	TCCCCAGGAAACCTTCCCA	Gene-targeting
RASGRP1	RASGRP1_+_38856783.23-P1	GAGGCTCCGCGGTGAGTAG	Gene-targeting
RASGRP1	RASGRP1_+_38856956.23-P1	TCGGGCTCGCCGGGCTCGA	Gene-targeting
RASGRP1	RASGRP1_-_38852210.23-P2	AGCCATGGGAAGGTTTCCT	Gene-targeting
RASGRP1	RASGRP1_-_38852241.23-P2	AAGGCAGTGAGGGGACAAA	Gene-targeting
RASGRP1	RASGRP1_-_38852261.23-P2	GGGCAGCTCCACGCTCTGA	Gene-targeting
RASGRP1	RASGRP1_-_38852269.23-P2	CCACGCTCTGAAGGCAGAT	Gene-targeting
RASGRP1	RASGRP1_-_38856930.23-P1	CTGCCGGCTCTCTCCCCCC	Gene-targeting
RASGRP1	RASGRP1_-_38856968.23-P1	GCCCGCCAGCCCTCGAGCC	Gene-targeting
RASGRP1	RASGRP1_-_38856983.23-P1	AGCCCGGCGAGCCCGACCG	Gene-targeting
RASGRP3	RASGRP3_+_33701755.23-P1P2	TACTAGGGTGGTTTTGTCG	Gene-targeting
RASGRP3	RASGRP3_+_33701766.23-P1P2	CTCCAGTTACTTACTAGGG	Gene-targeting
RASGRP3	RASGRP3_+_33701769.23-P1P2	GTTCTCCAGTTACTTACTA	Gene-targeting
RASGRP3	RASGRP3_-_33701720.23-P1P2	CTCGGCGTGCTCCGGCACT	Gene-targeting
RASGRP3	RASGRP3_-_33701785.23-P1P2	AACCACCCTAGTAAGTAAC	Gene-targeting
RB1	RB1_+_48877997.23-P1P2	CTGTGGAGGAGCGCCGGGG	Gene-targeting
RB1	RB1_+_48878000.23-P1P2	GAGCTGTGGAGGAGCGCCG	Gene-targeting
RB1	RB1_+_48878010.23-P1P2	GGGAGCCAGCGAGCTGTGG	Gene-targeting
RB1	RB1_+_48878033.23-P1P2	GCGGCATGACGCCTTTCCG	Gene-targeting
RB1	RB1_-_48877969.23-P1P2	ACGGGAGTCGGGAGAGGAC	Gene-targeting
RBBP9	RBBP9_+_18477767.23-P1P2	TGATTGTTCCCGGGAACGG	Gene-targeting
RBBP9	RBBP9_+_18477792.23-P1P2	CTCATGGCTTCTCCTAGCA	Gene-targeting
RBBP9	RBBP9_+_18477807.23-P1P2	TCTGGCCTCGCTGCACTCA	Gene-targeting
RBBP9	RBBP9_+_18477824.23-P1P2	GACCCGCGCTGGGGAACTC	Gene-targeting
RBBP9	RBBP9_+_18477832.23-P1P2	CTCCGCTGGACCCGCGCTG	Gene-targeting
RBM17	RBM17_+_6131006.23-P1P2	GCTCGGCGGCGCGGGGTCA	Gene-targeting
RBM17	RBM17_+_6131059.23-P1P2	CGCCAGCGGCAGGAGGCCT	Gene-targeting
RBM17	RBM17_+_6131072.23-P1P2	CTCCGCGGAAACCCGCCAG	Gene-targeting
RBM17	RBM17_-_6131049.23-P1P2	GCCCTGAGGACTCAGCGAA	Gene-targeting
RBM17	RBM17_-_6131053.23-P1P2	TGAGGACTCAGCGAAGGGT	Gene-targeting
RBP4	RBP4_+_95360789.23-P1P2	TCCCGCAGGGCGGATTCCT	Gene-targeting
RBP4	RBP4_+_95360926.23-P1P2	CGCGCGGTTCCCCTCCCGG	Gene-targeting
RBP4	RBP4_-_95360932.23-P1P2	CCCGGCCGCGACTCACCAC	Gene-targeting
RBP4	RBP4_-_95360938.23-P1P2	CGCGACTCACCACCGGGAG	Gene-targeting
RBP4	RBP4_-_95360970.23-P1P2	AAGCCTGGCCGCCGAGTCC	Gene-targeting
RBPJ	RBPJ_-_26322608.23-P1P2	GACCAGGGAAGGCGTCGGG	Gene-targeting
RBPJ	RBPJ_-_26322653.23-P1P2	GGCGAGAGTTTGTGGAAGA	Gene-targeting
RBPJ	RBPJ_-_26322670.23-P1P2	GATGGCGCCTGTTGTGACA	Gene-targeting
RBPJ	RBPJ_-_26322682.23-P1P2	TGTGACAGGGTAAGTCTGA	Gene-targeting
RBPJ	RBPJ_-_26322688.23-P1P2	AGGGTAAGTCTGAGGGAAT	Gene-targeting
RCE1	RCE1_+_66610880.23-P1P2	CAGTGACGCAGTCCCAGGG	Gene-targeting
RCE1	RCE1_+_66611068.23-P1P2	ACGTAGAGGCTGCCCACGT	Gene-targeting
RCE1	RCE1_-_66610929.23-P1P2	GCCGCGGGTCAGGGCGCAA	Gene-targeting
RCE1	RCE1_-_66610932.23-P1P2	GCGGGTCAGGGCGCAATGG	Gene-targeting
RCE1	RCE1_-_66611077.23-P1P2	GCCTCGCCTGCTCCTACGT	Gene-targeting
RELA	RELA_+_65430021.23-P1P2	CCCTCCACACCGTCCATGG	Gene-targeting
RELA	RELA_+_65430343.23-P1P2	TCGTCTGTAGTGCACGCCG	Gene-targeting
RELA	RELA_+_65430366.23-P1P2	CATTTCCGCCTCTGGCGAA	Gene-targeting
RELA	RELA_-_65430379.23-P1P2	CAGACGAGCCATTCGCCAG	Gene-targeting
RELA	RELA_-_65430382.23-P1P2	ACGAGCCATTCGCCAGAGG	Gene-targeting
REN	REN_+_204135200.23-P1P2	TCAGCTGGACAGGGAAGTA	Gene-targeting
REN	REN_-_204135359.23-P1P2	GTGTCTGTCGGGAGACCAA	Gene-targeting
REN	REN_-_204135365.23-P1P2	GTCGGGAGACCAAAGGTAC	Gene-targeting
REN	REN_-_204135437.23-P1P2	TCCATGCTTCCCTCAGTCT	Gene-targeting
REN	REN_-_204135460.23-P1P2	CTCTCTCTGAGATCCACTG	Gene-targeting
RET	RET_+_43572507.23-P1	CGGTCGCGGGACTGAAGCG	Gene-targeting
RET	RET_+_43572526.23-P1	GCTGCTGCGCGCCCTGCTT	Gene-targeting
RET	RET_+_43572556.23-P1	GGGCGCGACGCACGTTCCG	Gene-targeting
RET	RET_+_43572575.23-P1	CGGACGCGACGGACACTGG	Gene-targeting
RET	RET_+_43600259.23-P2	TCCCCTCCTCCGCTCCACA	Gene-targeting
RET	RET_+_43600290.23-P2	AGCGGGGCGCACACCGCCG	Gene-targeting
RET	RET_-_43572536.23-P1	CAGTCCCGCGACCGAAGCA	Gene-targeting
RET	RET_-_43600274.23-P2	GCCCTCCCCTGTGGAGCGG	Gene-targeting
RET	RET_-_43600278.23-P2	TCCCCTGTGGAGCGGAGGA	Gene-targeting
RET	RET_-_43600475.23-P2	GGCCCTGGACCGCGAGCAG	Gene-targeting
RGS17	RGS17_+_153452286.23-P1P2	CCCGCTCCCCCGGACCCAT	Gene-targeting
RGS17	RGS17_-_153451931.23-P1P2	CGCTCTCCGCGGGAACTCT	Gene-targeting
RGS17	RGS17_-_153452261.23-P1P2	TTGGAGGCAGCGTCTTACC	Gene-targeting
RGS17	RGS17_-_153452278.23-P1P2	CCCGGTCGCCTGGAGGTGT	Gene-targeting
RGS17	RGS17_-_153452301.23-P1P2	AGCGCGCCGATGGGTCCGG	Gene-targeting
RGS19	RGS19_+_62710800.23-P1P2	CCCGGCCCCAGCCGATCGG	Gene-targeting
RGS19	RGS19_+_62710831.23-P1P2	GCCCTTCGAGCTGTAGGGG	Gene-targeting
RGS19	RGS19_-_62710783.23-P1P2	ACTCCTGCGGCGCTCTGGA	Gene-targeting
RGS19	RGS19_-_62710851.23-P1P2	GCCTCCCCTACAGCTCGAA	Gene-targeting
RGS19	RGS19_-_62710859.23-P1P2	TACAGCTCGAAGGGCTGAG	Gene-targeting
RGS4	RGS4_+_163038777.23-P1P2	GGAATTCTGGAGCTTACTT	Gene-targeting
RGS4	RGS4_+_163039182.23-P1P2	GCGTACTTTGCCTCTTCTC	Gene-targeting
RGS4	RGS4_-_163039140.23-P1P2	CTATAAAAGAGACCCCTAC	Gene-targeting
RGS4	RGS4_-_163039163.23-P1P2	TTAGCAGGAAGACGCTCAG	Gene-targeting
RGS4	RGS4_-_163039193.23-P1P2	AATATCTTTACCGGAGAAG	Gene-targeting
RIOK1	RIOK1_+_7390080.23-P1P2	CCACGTGCGACGGGAAAAC	Gene-targeting
RIOK1	RIOK1_+_7390314.23-P1P2	CCAGAGCCAGGGCACTGTA	Gene-targeting
RIOK1	RIOK1_+_7390324.23-P1P2	AGAGCCGTACCCAGAGCCA	Gene-targeting
RIOK1	RIOK1_-_7390078.23-P1P2	GGCAGGGTGGTGGATCTGT	Gene-targeting
RIOK1	RIOK1_-_7390114.23-P1P2	CGCACGTGGTGGCCACTGT	Gene-targeting
RIOK3	RIOK3_+_21033297.23-P1P2	GGCGACTGGCTGCTGATGC	Gene-targeting
RIOK3	RIOK3_+_21033325.23-P1P2	GCTCCGCCGAGGAGACAGG	Gene-targeting
RIOK3	RIOK3_+_21033328.23-P1P2	CAGGCTCCGCCGAGGAGAC	Gene-targeting
RIOK3	RIOK3_-_21033300.23-P1P2	CCATCTGTCACCTCCACTC	Gene-targeting
RIOK3	RIOK3_-_21033340.23-P1P2	CGTGTCCCGCCTGTCTCCT	Gene-targeting
RIPK1	RIPK1_+_3064475.23-P2	GAGCTGCGGAGGCGGAAAC	Gene-targeting
RIPK1	RIPK1_+_3068801.23-P1	GCTCTGGCGCCCCAGCTGT	Gene-targeting
RIPK1	RIPK1_-_3064202.23-P2	GTGCCCGCCGGGGCCGAGT	Gene-targeting
RIPK1	RIPK1_-_3064211.23-P2	GGGGCCGAGTGGGAGTCCG	Gene-targeting
RIPK1	RIPK1_-_3064286.23-P2	GGAGCGCGACACGGAGACT	Gene-targeting
RIPK1	RIPK1_-_3064289.23-P2	GCGCGACACGGAGACTAGG	Gene-targeting
RIPK1	RIPK1_-_3068761.23-P1	CAGCCGGGCGCGCTCGACG	Gene-targeting
RIPK1	RIPK1_-_3068765.23-P1	CGGGCGCGCTCGACGCGGA	Gene-targeting
RIPK1	RIPK1_-_3068799.23-P1	CGGAGCGCGGCGACTCCAG	Gene-targeting
RIPK1	RIPK1_-_3068835.23-P1	CGCCAGAGCGCGGCCATCC	Gene-targeting
RIPK2	RIPK2_+_90770127.23-P1P2	CACGAGGGCGCCCATTCCC	Gene-targeting
RIPK2	RIPK2_+_90770141.23-P1P2	CCGCAACACTAGGTCACGA	Gene-targeting
RIPK2	RIPK2_+_90770318.23-P1P2	GTTTGTGGTAGGGAATGGT	Gene-targeting
RIPK2	RIPK2_-_90770101.23-P1P2	AAAGAAGTCAGCTCTGGTT	Gene-targeting
RIPK2	RIPK2_-_90770297.23-P1P2	GCGCCCGGGACCATGAACG	Gene-targeting
RIPK3	RIPK3_+_24809155.23-P1P2	GAAAGTAGACTCACCGTCT	Gene-targeting
RIPK3	RIPK3_+_24809176.23-P1P2	CGGAAAAAGGGTAACAACC	Gene-targeting
RIPK3	RIPK3_+_24809227.23-P1P2	CCCAGGGGCGGGACTGTAG	Gene-targeting
RIPK3	RIPK3_-_24808785.23-P1P2	TCCTCGATGGACACCAAGG	Gene-targeting
RIPK3	RIPK3_-_24809163.23-P1P2	GTCAGTCTCTAGACCAAGA	Gene-targeting
RIPK4	RIPK4_+_43187130.23-P1P2	TCGACGCGGGCGAGTTCAC	Gene-targeting
RIPK4	RIPK4_+_43187143.23-P1P2	CTGCTGCGCACCTTCGACG	Gene-targeting
RIPK4	RIPK4_+_43187173.23-P1P2	GGCGACGGCGGGACCCCAT	Gene-targeting
RIPK4	RIPK4_+_43187193.23-P1P2	GCTAGACGTGCGCGATGGA	Gene-targeting
RIPK4	RIPK4_-_43187180.23-P1P2	CAGCAGCGCCAGGGCCCAT	Gene-targeting
RNASE1	RNASE1_+_21270309.23-P1P2	AACCAGGCAAGCCATAGGT	Gene-targeting
RNASE1	RNASE1_+_21270458.23-P1P2	AGGTCACCACCTAGAGGGG	Gene-targeting
RNASE1	RNASE1_+_21270928.23-P1P2	CAGCCCAAGAGGTGTTCTC	Gene-targeting
RNASE1	RNASE1_-_21270945.23-P1P2	GGCACCTGAGAACACCTCT	Gene-targeting
RNASE1	RNASE1_-_21270987.23-P1P2	GCTTGGTGTCTGAGAGAGA	Gene-targeting
RNASE2	RNASE2_+_21423887.23-P1P2	GAAGTAACTACTCCCTGAT	Gene-targeting
RNASE2	RNASE2_-_21423687.23-P1P2	TCTCACAGGAGCTACAGCG	Gene-targeting
RNASE2	RNASE2_-_21423694.23-P1P2	GGAGCTACAGCGCGGAGAC	Gene-targeting
RNASE2	RNASE2_-_21423740.23-P1P2	GGACAGAAGGGGCAGCAAT	Gene-targeting
RNASE2	RNASE2_-_21423896.23-P1P2	CATAACCAAGACCCGATCA	Gene-targeting
RNASEH1	RNASEH1_+_3605905.23-P1P2	GTGCGGTGTTGAGCGCCGG	Gene-targeting
RNASEH1	RNASEH1_+_3605908.23-P1P2	GAAGTGCGGTGTTGAGCGC	Gene-targeting
RNASEH1	RNASEH1_+_3606182.23-P1P2	GGAGAGAAGGGGCCCAACA	Gene-targeting
RNASEH1	RNASEH1_-_3605827.23-P1P2	GCGGCCAAGGCGACTCTGT	Gene-targeting
RNASEH1	RNASEH1_-_3605887.23-P1P2	CGGGAAGCATTTCGACTCC	Gene-targeting
RNASEL	RNASEL_+_182558346.23-P1P2	GGGCTGCAAGCAGTCTTCC	Gene-targeting
RNASEL	RNASEL_+_182558365.23-P1P2	CAGCAGGAGGAAACTGCTC	Gene-targeting
RNASEL	RNASEL_-_182558152.23-P1P2	AACTCTGGAAGGGCACTGG	Gene-targeting
RNASEL	RNASEL_-_182558334.23-P1P2	GACGTCTCAATTATTCCTT	Gene-targeting
RNASEL	RNASEL_-_182558420.23-P1P2	AGCAGGGCGGAGCCAAGAA	Gene-targeting
RNMT	RNMT_+_13726529.23-P1P2	TTCACTGAGCGGGCACTGG	Gene-targeting
RNMT	RNMT_+_13726813.23-P1P2	CGAAGTGAGCCCATGTCAG	Gene-targeting
RNMT	RNMT_+_13726933.23-P1P2	GGCTCGCCCAGTCTGGAGG	Gene-targeting
RNMT	RNMT_+_13727133.23-P1P2	GGCCCGAGAGGACGCACAG	Gene-targeting
RNMT	RNMT_-_13726752.23-P1P2	AGTGTGACGGCTGGAACTC	Gene-targeting
RNPEP	RNPEP_+_201951749.23-P1P2	GCCGGGCCGCGAACCCGAG	Gene-targeting
RNPEP	RNPEP_+_201951792.23-P1P2	gAATGCTCGCCGCTCGCCA	Gene-targeting
RNPEP	RNPEP_+_201952358.23-P1P2	CGGGGAGTAGGCCCCTCTA	Gene-targeting
RNPEP	RNPEP_-_201951783.23-P1P2	CGGCCCGGCCGGTGAGCAA	Gene-targeting
RNPEP	RNPEP_-_201951819.23-P1P2	CGAGCGGCGAGCATTcccc	Gene-targeting
ROCK1	ROCK1_+_18691735.23-P1P2	TCCGTTTGTTTGAACAGGA	Gene-targeting
ROCK1	ROCK1_-_18691531.23-P1P2	GCTGCTACGGTGTCCGGTG	Gene-targeting
ROCK1	ROCK1_-_18691680.23-P1P2	CCGGGGAAAGGGCGAGTCG	Gene-targeting
ROCK1	ROCK1_-_18691698.23-P1P2	GCGGCGGCGAATGCCTGGG	Gene-targeting
ROCK1	ROCK1_-_18691767.23-P1P2	AAACAAACGGAGACCGCCG	Gene-targeting
ROCK2	ROCK2_+_11484687.23-P1P2	aggcggccggcggcgacca	Gene-targeting
ROCK2	ROCK2_+_11484706.23-P1P2	agctggctgagggactgca	Gene-targeting
ROCK2	ROCK2_+_11484722.23-P1P2	gagtgtgtgcgccgggagc	Gene-targeting
ROCK2	ROCK2_+_11484752.23-P1P2	gcgcgcggccggagacggg	Gene-targeting
ROCK2	ROCK2_+_11484755.23-P1P2	gcggcgcgcggccggagac	Gene-targeting
RORA	RORA_-_61521618.23-ENST00000335670.6	CGGGCAAGCAAAAGCGCGA	Gene-targeting
RORA	RORA_-_61521637.23-ENST00000335670.6	GGGAGCGCGCGGAGTGTCT	Gene-targeting
RORA	RORA_-_61521640.23-ENST00000335670.6	AGCGCGCGGAGTGTCTGGG	Gene-targeting
RORA	RORA_-_61521664.23-ENST00000335670.6	GTGTGTGTGCGCCCGAAAG	Gene-targeting
RORA	RORA_-_61521672.23-ENST00000335670.6	GCGCCCGAAAGGGGACAAG	Gene-targeting
RORB	RORB_+_77112214.23-P1P2	GAGAGGGGCTTATACGCGA	Gene-targeting
RORB	RORB_+_77112230.23-P1P2	atggagagagagCGCTGAG	Gene-targeting
RORB	RORB_+_77112281.23-P1P2	TGTTCAGTTACagggagga	Gene-targeting
RORB	RORB_+_77112324.23-P1P2	TGACATCTGTGCCTGTTAG	Gene-targeting
RORB	RORB_-_77112334.23-P1P2	ACATTGTGGATCCGCTAAC	Gene-targeting
RORC	RORC_+_151798341.23-P2	TGTCGTCACCCCTCTGGAA	Gene-targeting
RORC	RORC_+_151798556.23-P2	CCCCCCAGTCCAGAAGCAC	Gene-targeting
RORC	RORC_+_151804044.23-P1	tggcagggagtgaaactgg	Gene-targeting
RORC	RORC_+_151804063.23-P1	agaggagaaagccctgggt	Gene-targeting
RORC	RORC_+_151804199.23-P1	GACAGCACCGAGCCTCACG	Gene-targeting
RORC	RORC_-_151798472.23-P2	TCTCAGCAGGGGGTGGTCC	Gene-targeting
RORC	RORC_-_151798488.23-P2	TCCAGGAGTGGGGTGCAGC	Gene-targeting
RORC	RORC_-_151798574.23-P2	CCCCCAGTGCTTCTGGACT	Gene-targeting
RORC	RORC_-_151804208.23-P1	ATGGGCCTCTTACCCCGTG	Gene-targeting
RORC	RORC_-_151804242.23-P1	TCTGTGGGGCCCTGTCCAT	Gene-targeting
ROS1	ROS1_+_117746961.23-P1P2	GGCTAAGTATTATTTCAAA	Gene-targeting
ROS1	ROS1_+_117746996.23-P1P2	CAAGCTTTCAAGCATTCAA	Gene-targeting
ROS1	ROS1_+_117747026.23-P1P2	TGTTATGAAATAGCTCTTA	Gene-targeting
ROS1	ROS1_-_117746762.23-P1P2	CTGCACCACAGAAATCCAT	Gene-targeting
ROS1	ROS1_-_117746832.23-P1P2	TTCTTCATCACTTCACCAA	Gene-targeting
RPA1	RPA1_-_1733303.23-P1P2	GCGGTGCGCGCAACTTCTC	Gene-targeting
RPA1	RPA1_-_1733333.23-P1P2	TGCGCAGCGCGCGGGACCC	Gene-targeting
RPA1	RPA1_-_1733358.23-P1P2	GGAAGCTGGAGCTGTTGCG	Gene-targeting
RPA1	RPA1_-_1733493.23-P1P2	GCCTCGCGGAGTAGAGAGG	Gene-targeting
RPA1	RPA1_-_1733528.23-P1P2	GCGACGGGGGATGAACGCG	Gene-targeting
RPS27	RPS27_+_153963275.23-P1P2	CCTGGACCAAAGCACTCAC	Gene-targeting
RPS27	RPS27_+_153963415.23-P1P2	GTCTATGCGGGTGGCCCGT	Gene-targeting
RPS27	RPS27_+_153963505.23-P1P2	CCCCCACTGTCACACACCG	Gene-targeting
RPS27	RPS27_-_153963248.23-P1P2	CGCTTTCGCTCCTTTCCGG	Gene-targeting
RPS27	RPS27_-_153963444.23-P1P2	CCACCCGCATAGACGGGAG	Gene-targeting
RPS6KA1	RPS6KA1_+_26872412.23-P1	GGGCCCAGAGCCGCAGACG	Gene-targeting
RPS6KA1	RPS6KA1_+_26872431.23-P1	CTGGGAAGCCAGGGGATCA	Gene-targeting
RPS6KA1	RPS6KA1_+_26872658.23-P1	TTCCCCAGGAAGCAAGTCT	Gene-targeting
RPS6KA1	RPS6KA1_-_26856271.23-P2	CGAAGTGCTAGTgccgcgg	Gene-targeting
RPS6KA1	RPS6KA1_-_26856303.23-P2	cggcccagccggagcgcga	Gene-targeting
RPS6KA1	RPS6KA1_-_26856314.23-P2	gagcgcgaggggctcgggg	Gene-targeting
RPS6KA1	RPS6KA1_-_26856474.23-P2	CTAGTGCCTCTGGACCCGG	Gene-targeting
RPS6KA1	RPS6KA1_-_26856533.23-P2	cgAGCCCGGATCCTCACAG	Gene-targeting
RPS6KA1	RPS6KA1_-_26872387.23-P1	ATGGTGCCGTGGCCCTGCT	Gene-targeting
RPS6KA1	RPS6KA1_-_26872423.23-P1	TCCCAAGCCGCCCCGTCTG	Gene-targeting
RPS6KA2	RPS6KA2_+_167040689.23-P1P2	GAGGGAGCGATTGTggccc	Gene-targeting
RPS6KA2	RPS6KA2_+_167040725.23-P1P2	GCGCTGGTACTCGCAGGGG	Gene-targeting
RPS6KA2	RPS6KA2_+_167040728.23-P1P2	CCGGCGCTGGTACTCGCAG	Gene-targeting
RPS6KA2	RPS6KA2_-_167040333.23-P1P2	GGTCTCGGGGTCCACCCAG	Gene-targeting
RPS6KA2	RPS6KA2_-_167040666.23-P1P2	CGCGAGCTGCGGTCACAAA	Gene-targeting
RPS6KA3	RPS6KA3_+_20284908.23-P1P2	CGGCGTCGAGCCCTCTCTG	Gene-targeting
RPS6KA3	RPS6KA3_+_20284937.23-P1P2	CAGGCGCGCGGCTTTCGGG	Gene-targeting
RPS6KA3	RPS6KA3_+_20284955.23-P1P2	CGCGCGGGCGTCTCTGGCC	Gene-targeting
RPS6KA3	RPS6KA3_-_20284919.23-P1P2	gcggcggcggcCCCAGAGA	Gene-targeting
RPS6KA3	RPS6KA3_-_20285005.23-P1P2	AGAGCCTCGCGCCTCCGCT	Gene-targeting
RPS6KA4	RPS6KA4_+_64126649.23-P1P2	ccgggcggcgccggTTACA	Gene-targeting
RPS6KA4	RPS6KA4_+_64126702.23-P1P2	TCGTCCTCGTCCCCCATgg	Gene-targeting
RPS6KA4	RPS6KA4_+_64126705.23-P1P2	TCGTCGTCCTCGTCCCCCA	Gene-targeting
RPS6KA4	RPS6KA4_-_64126660.23-P1P2	GCCGGAGCCGCCATGTAAc	Gene-targeting
RPS6KA4	RPS6KA4_-_64126713.23-P1P2	agcgacccgcccgccATGG	Gene-targeting
RPS6KA5	RPS6KA5_+_91526931.23-P1P2	AGGCGAGGAGCGAGCCGTG	Gene-targeting
RPS6KA5	RPS6KA5_+_91526950.23-P1P2	TGCCCGCCGAAGGGGGAGG	Gene-targeting
RPS6KA5	RPS6KA5_+_91526953.23-P1P2	CGGTGCCCGCCGAAGGGGG	Gene-targeting
RPS6KA5	RPS6KA5_+_91526956.23-P1P2	TAGCGGTGCCCGCCGAAGG	Gene-targeting
RPS6KA5	RPS6KA5_-_91526900.23-P1P2	GTGCGGCGGCTCCAGAACT	Gene-targeting
RPS6KA6	RPS6KA6_+_83443137.23-P1P2	CGAGCGGCAGCTCTTGGAG	Gene-targeting
RPS6KA6	RPS6KA6_+_83443152.23-P1P2	GTGGTGAGCGCGAGCCGAG	Gene-targeting
RPS6KA6	RPS6KA6_+_83443176.23-P1P2	CGAGCGGCTGTCGTTGTGG	Gene-targeting
RPS6KA6	RPS6KA6_+_83443191.23-P1P2	TGGGGGAGTCACCACCGAG	Gene-targeting
RPS6KA6	RPS6KA6_-_83443071.23-P1P2	TCGCCGCCGGGTCTCTCAG	Gene-targeting
RPS6KB1	RPS6KB1_+_57970498.23-P1P2	CAGCCGCTGCCGCCATCAC	Gene-targeting
RPS6KB1	RPS6KB1_+_57970582.23-P1P2	TCCCTGTCTCGGAAGTCCG	Gene-targeting
RPS6KB1	RPS6KB1_-_57970507.23-P1P2	GAGCCTAAGCAGCCGGTGA	Gene-targeting
RPS6KB1	RPS6KB1_-_57970510.23-P1P2	CCTAAGCAGCCGGTGATGG	Gene-targeting
RPS6KB1	RPS6KB1_-_57970559.23-P1P2	CGGGCCCATGAGGCGACGA	Gene-targeting
RPS6KB2	RPS6KB2_+_67195953.23-P1P2	GCGCACTGACTGACAGTCC	Gene-targeting
RPS6KB2	RPS6KB2_+_67196174.23-P1P2	AAGAGTCGGAGCCCGCTCT	Gene-targeting
RPS6KB2	RPS6KB2_+_67196335.23-P1P2	CAGGGATGGCAGCTAGTAG	Gene-targeting
RPS6KB2	RPS6KB2_-_67195987.23-P1P2	TCAGTGCGCGGCCAGGTAc	Gene-targeting
RPS6KB2	RPS6KB2_-_67196161.23-P1P2	CACCCAGCCGAGGCCGGAG	Gene-targeting
RRM1	RRM1_+_4116116.23-P1P2	GCTGCTCAGGGGAAAGAAC	Gene-targeting
RRM1	RRM1_+_4116128.23-P1P2	TAGGTTCCAGGCGCTGCTC	Gene-targeting
RRM1	RRM1_+_4116168.23-P1P2	AGCGCCGGCGGGATCGAGA	Gene-targeting
RRM1	RRM1_+_4116182.23-P1P2	GACTGCGGCTCTAAAGCGC	Gene-targeting
RRM1	RRM1_-_4116293.23-P1P2	ACGAGGTGGGCGAGAAGGA	Gene-targeting
RRM2	RRM2_+_10262885.23-P1P2	CAGAGCGAGCAGCCAGGAC	Gene-targeting
RRM2	RRM2_+_10262917.23-P1P2	CGGAGGGAGAGCATAGTGG	Gene-targeting
RRM2	RRM2_+_10263083.23-P1P2	GGGGAGACGCGTGTGAGTG	Gene-targeting
RRM2	RRM2_-_10262529.23-P1P2	AGGCCGCCGAGACCCTCAG	Gene-targeting
RRM2	RRM2_-_10262842.23-P1P2	CGCGGCGCGGGAGATTTAA	Gene-targeting
RXFP1	RXFP1_+_159443048.23-P1P2	AATCGCATACAGCTCACAG	Gene-targeting
RXFP1	RXFP1_+_159443082.23-P1P2	AATGAAAGTGAGCAAAATT	Gene-targeting
RXFP1	RXFP1_+_159443249.23-P1P2	TCTTAAAAGCATAAATATA	Gene-targeting
RXFP1	RXFP1_-_159443125.23-P1P2	AATCAGTTGCTCAGATAGA	Gene-targeting
RXFP1	RXFP1_-_159443409.23-P1P2	TGATGTGCCGTGTAAACCT	Gene-targeting
RXFP3	RXFP3_+_33936271.23-P1P2	CGGCTCTCACCAGTTACGG	Gene-targeting
RXFP3	RXFP3_+_33936274.23-P1P2	CAGCGGCTCTCACCAGTTA	Gene-targeting
RXFP3	RXFP3_+_33936300.23-P1P2	GCGGTTGTCAACTCCGGGT	Gene-targeting
RXFP3	RXFP3_-_33936283.23-P1P2	GTGCAAGTGCCACCGTAAC	Gene-targeting
RXFP3	RXFP3_-_33936308.23-P1P2	GAGCCGCTGGCAACCCACC	Gene-targeting
RXFP4	RXFP4_+_155911433.23-P1P2	GTGTCTGCCAGACTGGCAG	Gene-targeting
RXFP4	RXFP4_+_155911439.23-P1P2	CTGCAAGTGTCTGCCAGAC	Gene-targeting
RXFP4	RXFP4_+_155911477.23-P1P2	GCAGGGCATCAGAGATTGG	Gene-targeting
RXFP4	RXFP4_+_155911821.23-P1P2	TGCAGAGGGCACCTCCGAA	Gene-targeting
RXFP4	RXFP4_-_155911447.23-P1P2	TCAGTGGCCTCTGCCAGTC	Gene-targeting
RXRA	RXRA_+_137218484.23-P1P2	CCGAGCGGCAGGAAATGTT	Gene-targeting
RXRA	RXRA_+_137218631.23-P1P2	CCCGAACTCACGCGAAGGT	Gene-targeting
RXRA	RXRA_-_137218315.23-P1P2	ACAAGTAGTTTACATTGTT	Gene-targeting
RXRA	RXRA_-_137218345.23-P1P2	GCAACAACTcgccgcgccg	Gene-targeting
RXRA	RXRA_-_137218681.23-P1P2	CCCGGGGAGGGTCGACCCG	Gene-targeting
RXRB	RXRB_+_33168378.23-P1P2	TGGTACTGAGCAGAGCGAC	Gene-targeting
RXRB	RXRB_+_33168411.23-P1P2	ACAAAGATGGCTGCCACAT	Gene-targeting
RXRB	RXRB_-_33168226.23-P1P2	TGCGGCATGCCGCTGAGGG	Gene-targeting
RXRB	RXRB_-_33168261.23-P1P2	CGGCCCAAGACATGATCCC	Gene-targeting
RXRB	RXRB_-_33168450.23-P1P2	TTGTACAGACGGGAAGTCT	Gene-targeting
RXRG	RXRG_+_165414280.23-P1P2	GATTCCTGACTAATCCCAG	Gene-targeting
RXRG	RXRG_+_165414304.23-P1P2	TGTGGACTCTCCGATCTAG	Gene-targeting
RXRG	RXRG_-_165414269.23-P1P2	CTAGCAGCCCGGGGAGCAC	Gene-targeting
RXRG	RXRG_-_165414297.23-P1P2	CAGCCCTCTGGGATTAGTC	Gene-targeting
RXRG	RXRG_-_165414315.23-P1P2	CAGGAATCTGCCTCTAGAT	Gene-targeting
RYR1	RYR1_+_38924299.23-P1P2	ACGCATGCTGGACAGAGAT	Gene-targeting
RYR1	RYR1_+_38924326.23-P1P2	CGAGGTAGATGGAACTGCG	Gene-targeting
RYR1	RYR1_+_38924336.23-P1P2	GAGGCACCCGCGAGGTAGA	Gene-targeting
RYR1	RYR1_+_38924343.23-P1P2	GACACCAGAGGCACCCGCG	Gene-targeting
RYR1	RYR1_+_38924366.23-P1P2	GGCTGGGGTCGGAGACCTC	Gene-targeting
RYR2	RYR2_+_237205477.23-P1P2	GCTCCTCCGAGCAAGTGCG	Gene-targeting
RYR2	RYR2_+_237205558.23-P1P2	CCCGGGCCCGGAGGACGCG	Gene-targeting
RYR2	RYR2_+_237205768.23-P1P2	cgagccccgcggagctcgg	Gene-targeting
RYR2	RYR2_-_237205519.23-P1P2	CCGGGGCCGAGCGGACCGC	Gene-targeting
RYR2	RYR2_-_237205834.23-P1P2	GCGGAACCATGGCCGATGG	Gene-targeting
RYR3	RYR3_+_33603226.23-P1P2	ATGGCTCCCGAGGCGTCGG	Gene-targeting
RYR3	RYR3_+_33603235.23-P1P2	CCTTCGGCCATGGCTCCCG	Gene-targeting
RYR3	RYR3_-_33603146.23-P1P2	gtggaggacgaggacgaaa	Gene-targeting
RYR3	RYR3_-_33603208.23-P1P2	CGGCTGCCGGGGGAAGCAG	Gene-targeting
RYR3	RYR3_-_33603223.23-P1P2	GCAGAGGCGCCGGAGGCTG	Gene-targeting
S100A4	S100A4_+_153518185.23-P1P2	GGCATGCAAGGGGTGTCAG	Gene-targeting
S100A4	S100A4_-_153517830.23-P1P2	TGCAGGGCAGAGGCTCATG	Gene-targeting
S100A4	S100A4_-_153517933.23-P1P2	AGCCAGTGCAGATACCCAC	Gene-targeting
S100A4	S100A4_-_153518261.23-P1P2	GAAGAAGCGCTGAGGAGAG	Gene-targeting
S100A4	S100A4_-_153518273.23-P1P2	AGGAGAGAGGGTTGTAGAG	Gene-targeting
S100A9	S100A9_+_153330298.23-P1P2	GTGCAGGCTCGGCATTTAT	Gene-targeting
S100A9	S100A9_+_153330346.23-P1P2	AGCTCACTTACCAAAGCCG	Gene-targeting
S100A9	S100A9_+_153330454.23-P1P2	TAGGCAGGGCCAACCAAGG	Gene-targeting
S100A9	S100A9_+_153330457.23-P1P2	AAGTAGGCAGGGCCAACCA	Gene-targeting
S100A9	S100A9_-_153330343.23-P1P2	CTCTGGCAAACACTCTGTG	Gene-targeting
S100B	S100B_+_48024930.23-P1P2	ACCAGGAAGGGGTGAGACA	Gene-targeting
S100B	S100B_+_48024942.23-P1P2	TGCAGCAAGGAGACCAGGA	Gene-targeting
S100B	S100B_+_48024946.23-P1P2	CGCCTGCAGCAAGGAGACC	Gene-targeting
S100B	S100B_-_48024993.23-P1P2	CTCTGCTGCGGGTCCTGGG	Gene-targeting
S100B	S100B_-_48025006.23-P1P2	CCTGGGCGGCAGGACTGGT	Gene-targeting
S1PR1	S1PR1_+_101702504.23-P1P2	CCGCAGCGGAGCACTCCAA	Gene-targeting
S1PR1	S1PR1_+_101702605.23-P1P2	GGAGAGCCCGGGATCTGTA	Gene-targeting
S1PR1	S1PR1_-_101702478.23-P1P2	TGACTTCGCGTAGCAGGCA	Gene-targeting
S1PR1	S1PR1_-_101702484.23-P1P2	CGCGTAGCAGGCAGGGAAC	Gene-targeting
S1PR1	S1PR1_-_101702582.23-P1P2	GCACTACGCAGTCAGTCGG	Gene-targeting
S1PR2	S1PR2_+_10341910.23-P1P2	GCAGACGCCAAGGCCCCTC	Gene-targeting
S1PR2	S1PR2_+_10341966.23-P1P2	GGACTTAGCCGAGCCCGGC	Gene-targeting
S1PR2	S1PR2_-_10341834.23-P1P2	TCGGATCCCGAGACCTCAG	Gene-targeting
S1PR2	S1PR2_-_10341941.23-P1P2	CTTGGCGTCTGCGTCCCCA	Gene-targeting
S1PR2	S1PR2_-_10341992.23-P1P2	CGGGCTCGGCTAAGTCCCG	Gene-targeting
S1PR3	S1PR3_-_91606407.23-P1P2	GCCGAGGAAGCCGGTTCCG	Gene-targeting
S1PR3	S1PR3_-_91606420.23-P1P2	GTTCCGGGGACGGGCAACA	Gene-targeting
S1PR3	S1PR3_-_91606428.23-P1P2	GACGGGCAACAGGGACTCA	Gene-targeting
S1PR3	S1PR3_-_91606437.23-P1P2	CAGGGACTCAGGGACCAGA	Gene-targeting
S1PR3	S1PR3_-_91606610.23-P1P2	CAGCGCCCTCAGCCGACGG	Gene-targeting
S1PR4	S1PR4_+_3178775.23-P1P2	CGTTCATGGCCTCCCCCGG	Gene-targeting
S1PR4	S1PR4_+_3178815.23-P1P2	AGCTGTTGGCAGGACTCGG	Gene-targeting
S1PR4	S1PR4_-_3178784.23-P1P2	GGCCTCAGTCAGCCCCCGG	Gene-targeting
S1PR4	S1PR4_-_3178811.23-P1P2	ATGAACGCCACGGGGACCC	Gene-targeting
S1PR4	S1PR4_-_3178814.23-P1P2	AACGCCACGGGGACCCCGG	Gene-targeting
S1PR5	S1PR5_+_10627880.23-P1P2	GTGCAGGACCTGGGATACG	Gene-targeting
S1PR5	S1PR5_+_10628055.23-P1P2	CAGAGTGAGTGGACTGCAC	Gene-targeting
S1PR5	S1PR5_+_10628065.23-P1P2	GACCAGGGCGCAGAGTGAG	Gene-targeting
S1PR5	S1PR5_+_10628079.23-P1P2	TGCGGGTGGCGCACGACCA	Gene-targeting
S1PR5	S1PR5_-_10628053.23-P1P2	CCCAGCCCAGCGCCCCCAA	Gene-targeting
SARM1	SARM1_+_26684683.23-P1	AGAGGACGCCATATCTAGC	Gene-targeting
SARM1	SARM1_+_26684700.23-P1	CGCTCGCCCGCAAGCAAAG	Gene-targeting
SARM1	SARM1_+_26684740.23-P1	TGGCTCCAGCTCCCCGCCG	Gene-targeting
SARM1	SARM1_+_26698734.23-P2	ACAAAGCGTGGCCTGGGCA	Gene-targeting
SARM1	SARM1_+_26698761.23-P2	CGTAGGGTAGAGGAGGCGG	Gene-targeting
SARM1	SARM1_+_26698767.23-P2	GGACGCCGTAGGGTAGAGG	Gene-targeting
SARM1	SARM1_+_26698770.23-P2	TCCGGACGCCGTAGGGTAG	Gene-targeting
SARM1	SARM1_+_26698964.23-P2	GAAAAGAGGGACCCGAGAG	Gene-targeting
SARM1	SARM1_-_26684696.23-P1	CCGGAGAGCCGGCTAGATA	Gene-targeting
SARM1	SARM1_-_26684748.23-P1	TGCGTGCTTTGGGCCCCGG	Gene-targeting
SBK1	SBK1_+_28303849.23-P1P2	cccggGCTGCGCTCCATCG	Gene-targeting
SBK1	SBK1_+_28304073.23-P1P2	GGATCCTGGATGTGGAAGG	Gene-targeting
SBK1	SBK1_-_28303835.23-P1P2	caggtgcgcgctggctgga	Gene-targeting
SBK1	SBK1_-_28304002.23-P1P2	CGGCGACCGAGCCCCCCAG	Gene-targeting
SBK1	SBK1_-_28304204.23-P1P2	GAAGACAGCAAGCCCCCTA	Gene-targeting
SCARB1	SCARB1_-_125348347.23-P1P2	ACGGCGACAGAGACGACAC	Gene-targeting
SCARB1	SCARB1_-_125348377.23-P1P2	CCGGGCACGCAGGCCGCAG	Gene-targeting
SCARB1	SCARB1_-_125348382.23-P1P2	CACGCAGGCCGCAGAGGCA	Gene-targeting
SCARB1	SCARB1_-_125348392.23-P1P2	GCAGAGGCACGGTGGATCC	Gene-targeting
SCARB1	SCARB1_-_125348396.23-P1P2	AGGCACGGTGGATCCGGGA	Gene-targeting
SCD	SCD_+_102106956.23-P1P2	TCCCGCGTGGAGGTAAGGG	Gene-targeting
SCD	SCD_-_102107033.23-P1P2	CTGCTTGGCAGCGGATAAA	Gene-targeting
SCD	SCD_-_102107036.23-P1P2	CTTGGCAGCGGATAAAAGG	Gene-targeting
SCD	SCD_-_102107385.23-P1P2	AAGAGAGGGGAGAGCTCCG	Gene-targeting
SCD	SCD_-_102107388.23-P1P2	AGAGGGGAGAGCTCCGCGG	Gene-targeting
SCD5	SCD5_+_83719740.23-P1P2	CCACCCTCGAGCTCCGCTC	Gene-targeting
SCD5	SCD5_+_83719912.23-P1P2	AGCCCGGGCAGCCATATGG	Gene-targeting
SCD5	SCD5_+_83719926.23-P1P2	TCGCGGCCGAGTTCAGCCC	Gene-targeting
SCD5	SCD5_-_83719720.23-P1P2	AGGTGGGCGCCCGCAGCAG	Gene-targeting
SCD5	SCD5_-_83719941.23-P1P2	TGGCTGCCCGGGCTGAACT	Gene-targeting
SCN10A	SCN10A_+_38835213.23-ENST00000449082.2	CCGGGTAAGAGCTACTAGT	Gene-targeting
SCN10A	SCN10A_-_38835269.23-ENST00000449082.2	ACGGATCTAGATCCTCCAG	Gene-targeting
SCN10A	SCN10A_-_38835311.23-ENST00000449082.2	GGAGCTCACCATAGAACTT	Gene-targeting
SCN10A	SCN10A_-_38835449.23-ENST00000449082.2	CTATCTCCACCAGTGACTC	Gene-targeting
SCN10A	SCN10A_-_38835462.23-ENST00000449082.2	TGACTCCGGAGTAAAGCGA	Gene-targeting
SCN11A	SCN11A_+_38991924.23-ENST00000302328.3,ENST00000450244.1	CTTTAAGACTGGAATCCTA	Gene-targeting
SCN11A	SCN11A_+_38992029.23-ENST00000302328.3,ENST00000450244.1	CCTGCTATACCCACAGTGG	Gene-targeting
SCN11A	SCN11A_+_38992032.23-ENST00000302328.3,ENST00000450244.1	GTTCCTGCTATACCCACAG	Gene-targeting
SCN11A	SCN11A_-_38991624.23-ENST00000302328.3,ENST00000450244.1	ATGGGTCCAAGTCTTCCAG	Gene-targeting
SCN11A	SCN11A_-_38991801.23-ENST00000302328.3,ENST00000450244.1	CCAGAGAGTCGGAAGTGAA	Gene-targeting
SCN1A	SCN1A_+_166930061.23-ENST00000303395.4,ENST00000423058.2	TTCACCAGAGAATCTCTTG	Gene-targeting
SCN1A	SCN1A_+_166930127.23-ENST00000303395.4,ENST00000423058.2	AATGTGCAGGATGACAAGA	Gene-targeting
SCN1A	SCN1A_-_166929799.23-ENST00000303395.4,ENST00000423058.2	GTGCTAATTTGGCATGTGT	Gene-targeting
SCN1A	SCN1A_-_166929817.23-ENST00000303395.4,ENST00000423058.2	TTGGTGCTACAACAGTCCA	Gene-targeting
SCN1A	SCN1A_-_166930100.23-ENST00000303395.4,ENST00000423058.2	TGAAGAAGTTGAAGCTGTC	Gene-targeting
SCN2A	SCN2A_+_166095938.23-P1P2	TGTTCTGACAGTCATTCGA	Gene-targeting
SCN2A	SCN2A_+_166096181.23-P1P2	TAACATAGATAACAATCCG	Gene-targeting
SCN2A	SCN2A_-_166095934.23-P1P2	GCTGTTTTCTAACAGACAT	Gene-targeting
SCN2A	SCN2A_-_166095976.23-P1P2	GAACAGAAAGCTAAGGCAA	Gene-targeting
SCN2A	SCN2A_-_166095992.23-P1P2	CAAAGGAGGGAGGATGCTG	Gene-targeting
SCN3A	SCN3A_+_166060199.23-P1P2	TGTAAATTACAGGAACCAA	Gene-targeting
SCN3A	SCN3A_+_166060346.23-P1P2	TGTTATGCTGTAATTCATA	Gene-targeting
SCN3A	SCN3A_+_166060543.23-P1P2	ATCTCAGAACAGGAAGCGG	Gene-targeting
SCN3A	SCN3A_+_166060552.23-P1P2	ATAGAGTGAATCTCAGAAC	Gene-targeting
SCN3A	SCN3A_-_166060301.23-P1P2	ACCTGGTAGCTAGGTTCTA	Gene-targeting
SCN4A	SCN4A_+_62050045.23-P1P2	GGAGATTGAGGAGCCCGAA	Gene-targeting
SCN4A	SCN4A_+_62050197.23-P1P2	TGAGCCCAGGATGCGAGGA	Gene-targeting
SCN4A	SCN4A_-_62050012.23-P1P2	GTCTCCGTAGATCATGGGT	Gene-targeting
SCN4A	SCN4A_-_62050214.23-P1P2	CTGGCCATCCTCGCATCCT	Gene-targeting
SCN4A	SCN4A_-_62050234.23-P1P2	GGCTCAGAGACCAGAAGGG	Gene-targeting
SCN5A	SCN5A_+_38691118.23-P1P2	TGCAGGGATCGCTCCCCCG	Gene-targeting
SCN5A	SCN5A_+_38691133.23-P1P2	GCGGCGCCCGTAGGATGCA	Gene-targeting
SCN5A	SCN5A_+_38691154.23-P1P2	AGCCGCGGAGCCGAGACGG	Gene-targeting
SCN5A	SCN5A_+_38691168.23-P1P2	GGGAGCCCGAACAGAGCCG	Gene-targeting
SCN5A	SCN5A_-_38691148.23-P1P2	AGCGATCCCTGCATCCTAC	Gene-targeting
SCN7A	SCN7A_+_167350635.23-P1P2	TGCAGAGCCACAGCTGGTG	Gene-targeting
SCN7A	SCN7A_+_167350690.23-P1P2	GAGAGTCGCCCCAGTGAGT	Gene-targeting
SCN7A	SCN7A_-_167350372.23-P1P2	CTCCTGCTGGGGACCCTAA	Gene-targeting
SCN7A	SCN7A_-_167350586.23-P1P2	CTTTCTCCACGGATCTCTC	Gene-targeting
SCN7A	SCN7A_-_167350703.23-P1P2	GTTAGACACCGACTCACTG	Gene-targeting
SCN8A	SCN8A_+_51984684.23-P1P2	GCCGCCGGGAGCGGATCAG	Gene-targeting
SCN8A	SCN8A_+_51985037.23-P1P2	CGGCGGGCGGGACTGCGGT	Gene-targeting
SCN8A	SCN8A_+_51985053.23-P1P2	AAAGGCGCCGAGGATGCGG	Gene-targeting
SCN8A	SCN8A_+_51985056.23-P1P2	TGCAAAGGCGCCGAGGATG	Gene-targeting
SCN8A	SCN8A_+_51985070.23-P1P2	AGGCGCGGCCGGACTGCAA	Gene-targeting
SCN9A	SCN9A_+_167232409.23-P1P2	GCGCTCCAGCGGCGGCTGT	Gene-targeting
SCN9A	SCN9A_+_167232416.23-P1P2	GTCGCCAGCGCTCCAGCGG	Gene-targeting
SCN9A	SCN9A_+_167232419.23-P1P2	GCGGTCGCCAGCGCTCCAG	Gene-targeting
SCN9A	SCN9A_+_167232437.23-P1P2	GGCGCAGTCTGCTTGCAGG	Gene-targeting
SCN9A	SCN9A_+_167232476.23-P1P2	GCGGGGCTGCTACCTCCAC	Gene-targeting
SCNN1A	SCNN1A_+_6484217.23-P1P2	TTCTAGGGAAGCCCAGCTC	Gene-targeting
SCNN1A	SCNN1A_+_6484231.23-P1P2	CAGAGGAGAGGCCGTTCTA	Gene-targeting
SCNN1A	SCNN1A_+_6484331.23-P1P2	GCTGAGACACAGATCCTGG	Gene-targeting
SCNN1A	SCNN1A_+_6484591.23-P1P2	CCAGCCGCAACCTGGGAGT	Gene-targeting
SCNN1A	SCNN1A_+_6484597.23-P1P2	CCCAGTCCAGCCGCAACCT	Gene-targeting
SCNN1B	SCNN1B_+_23313615.23-P1P2	GCGGCGAGACCGACTGGGA	Gene-targeting
SCNN1B	SCNN1B_+_23313619.23-P1P2	GAGCGCGGCGAGACCGACT	Gene-targeting
SCNN1B	SCNN1B_+_23313704.23-P1P2	TGCGCGCTGTCGGCGGTGG	Gene-targeting
SCNN1B	SCNN1B_+_23313707.23-P1P2	GGATGCGCGCTGTCGGCGG	Gene-targeting
SCNN1B	SCNN1B_+_23313895.23-P1P2	GGTCCCAGGCGCCTCAGAC	Gene-targeting
SCNN1G	SCNN1G_+_23194100.23-P1P2	AAGGGTCCAAGGCTCGTGC	Gene-targeting
SCNN1G	SCNN1G_+_23194268.23-P1P2	CAAGGTGTCCCAGCATCCC	Gene-targeting
SCNN1G	SCNN1G_+_23194313.23-P1P2	CCACGGCGTGGGTAGACCC	Gene-targeting
SCNN1G	SCNN1G_-_23194053.23-P1P2	GGCCCACAAGAGCCCGCGG	Gene-targeting
SCNN1G	SCNN1G_-_23194065.23-P1P2	CCCGCGGTGGCGCTGCCAG	Gene-targeting
SCP2	SCP2_+_53392952.23-ENST00000371514.3	GGGCCGCGGGCGGCAACAC	Gene-targeting
SCP2	SCP2_+_53393011.23-ENST00000371514.3	GACGACTGCCGGCACTGAC	Gene-targeting
SCP2	SCP2_-_53392991.23-ENST00000371514.3	GCCCTGGCTTCGGGCTTCA	Gene-targeting
SCP2	SCP2_-_53392999.23-ENST00000371514.3	TTCGGGCTTCAGGGAGCTC	Gene-targeting
SCP2	SCP2_-_53393037.23-ENST00000371514.3	CAGTGCCGGCAGTCGTCCG	Gene-targeting
SCTR	SCTR_+_120281691.23-P1P2	CTGCAGGCTGGGGACCCGA	Gene-targeting
SCTR	SCTR_+_120281936.23-P1P2	CCGGGGCCCGCCGCAGGTC	Gene-targeting
SCTR	SCTR_+_120281965.23-P1P2	GCGGCCACCTGGTCCGAGG	Gene-targeting
SCTR	SCTR_+_120281968.23-P1P2	CGCGCGGCCACCTGGTCCG	Gene-targeting
SCTR	SCTR_-_120281927.23-P1P2	GCTGCGCCCCGAGGAGCCA	Gene-targeting
SDCBP	SDCBP_+_59466001.23-P1P2	CGCGGAGCCCCCTGAGGAG	Gene-targeting
SDCBP	SDCBP_-_59465836.23-P1P2	TGCCAGTGACCGGAGGCGG	Gene-targeting
SDCBP	SDCBP_-_59465857.23-P1P2	GCGGCGAGCGGTTCCTTGT	Gene-targeting
SDCBP	SDCBP_-_59465869.23-P1P2	TCCTTGTGGGCTAGGTGAG	Gene-targeting
SDCBP	SDCBP_-_59466014.23-P1P2	GGCGACGCCCTCTCCTCAG	Gene-targeting
SDHB	SDHB_+_17380348.23-P1P2	GAGAGACTGAGGAAGCATA	Gene-targeting
SDHB	SDHB_+_17380484.23-P1P2	GGTGGTCGCCCTCTCCTTG	Gene-targeting
SDHB	SDHB_+_17380537.23-P1P2	GAGCGACCTCGGGGTTAAG	Gene-targeting
SDHB	SDHB_-_17380474.23-P1P2	CTCCGCCAAGGGTTGTGGC	Gene-targeting
SDHB	SDHB_-_17380496.23-P1P2	CAACCGGCGCCTCAAGGAG	Gene-targeting
SELE	SELE_+_169703086.23-P1P2	AGTGCAGAACGCTTTATAA	Gene-targeting
SELE	SELE_+_169703166.23-P1P2	CTATACTGACCTGAGACAG	Gene-targeting
SELE	SELE_-_169702845.23-P1P2	AATTAAAGAAGGAAATCGT	Gene-targeting
SELE	SELE_-_169703154.23-P1P2	AACACAGGATCTCTCAGGT	Gene-targeting
SELE	SELE_-_169703233.23-P1P2	GAACAGCTGAACACTACTT	Gene-targeting
SELL	SELL_+_169680635.23-P1P2	GAAGGACCAAGCAAAGCCA	Gene-targeting
SELL	SELL_+_169680674.23-P1P2	GCTAAGTCAAGAGGCTCAA	Gene-targeting
SELL	SELL_+_169680716.23-P1P2	AGCACAGCACACTCCCTTT	Gene-targeting
SELL	SELL_-_169680702.23-P1P2	GCCTCTTGACTTAGCACAA	Gene-targeting
SELL	SELL_-_169680723.23-P1P2	GTCTCAGGTCCTTGCCCAA	Gene-targeting
SELP	SELP_+_169599242.23-P1P2	AGTGGTATGGAGTAAAGTC	Gene-targeting
SELP	SELP_+_169599259.23-P1P2	TGGTTGAAGTGAGTTGGAG	Gene-targeting
SELP	SELP_+_169599347.23-P1P2	GACTGTAAGCAGTCTGGGT	Gene-targeting
SELP	SELP_+_169599351.23-P1P2	GTGAGACTGTAAGCAGTCT	Gene-targeting
SELP	SELP_+_169599378.23-P1P2	TAAACAGCCTGACACTGAG	Gene-targeting
SENP1	SENP1_+_48499799.23-P1P2	GTTCCGGTTCGGTGAGTGG	Gene-targeting
SENP1	SENP1_+_48499809.23-P1P2	ATGGCAGCCGGTTCCGGTT	Gene-targeting
SENP1	SENP1_+_48499827.23-P1P2	GGCCGGAAACCCCTTCGCA	Gene-targeting
SENP1	SENP1_-_48499614.23-P1P2	GTAGCCTAACGGCCACCGG	Gene-targeting
SENP1	SENP1_-_48499642.23-P1P2	CGCGGCCACCGGACAGCAG	Gene-targeting
SENP2	SENP2_-_185304066.23-P1P2	CTGGGGACGCTGTATCTGT	Gene-targeting
SENP2	SENP2_-_185304107.23-P1P2	ATCAGCGACCGAACTCTgg	Gene-targeting
SENP2	SENP2_-_185304128.23-P1P2	gtggtggttaagacggcga	Gene-targeting
SENP2	SENP2_-_185304131.23-P1P2	gtggttaagacggcgaagg	Gene-targeting
SENP2	SENP2_-_185304137.23-P1P2	aagacggcgaaggcggcag	Gene-targeting
SENP6	SENP6_+_76311624.23-P1P2	ctctgccaccgcctcgcgt	Gene-targeting
SENP6	SENP6_+_76311650.23-P1P2	TGTCCATGTGGACAGGGGT	Gene-targeting
SENP6	SENP6_+_76311685.23-P1P2	CCAGGCGTGAATGCATCAG	Gene-targeting
SENP6	SENP6_-_76311765.23-P1P2	GAACGAGCTAGGGGCCTGG	Gene-targeting
SENP6	SENP6_-_76311840.23-P1P2	TACGGCCTGGGACGAAGGG	Gene-targeting
SENP7	SENP7_+_101231791.23-P1P2	AAGGGGCGCGCACAATGGA	Gene-targeting
SENP7	SENP7_+_101232021.23-P1P2	CTCCCTCTCCAAGCCGGAG	Gene-targeting
SENP7	SENP7_-_101231658.23-P1P2	GCCAACCGGGAAGATCCAT	Gene-targeting
SENP7	SENP7_-_101231773.23-P1P2	ACCGGGTCTTCGACTCCAG	Gene-targeting
SENP7	SENP7_-_101232029.23-P1P2	TGTCACCTCAGGACCCCTC	Gene-targeting
SENP8	SENP8_+_72410819.23-P1P2	GCCGAGACAAACCGAAGTG	Gene-targeting
SENP8	SENP8_+_72410886.23-P1P2	TCCAGGTCCAGAATCGGGA	Gene-targeting
SENP8	SENP8_-_72410766.23-P1P2	CGCTTTCCGGCCAACACAG	Gene-targeting
SENP8	SENP8_-_72410776.23-P1P2	CCAACACAGAGGTGCCTGA	Gene-targeting
SENP8	SENP8_-_72410786.23-P1P2	GGTGCCTGAAGGCTGGTTG	Gene-targeting
SERPINA6	SERPINA6_+_94789455.23-P1P2	GGCAGCCAGCAGTGTTATG	Gene-targeting
SERPINA6	SERPINA6_+_94789475.23-P1P2	AAGGGCACATTGAACATTA	Gene-targeting
SERPINA6	SERPINA6_+_94789655.23-P1P2	GCTTACTGTACACATGCTA	Gene-targeting
SERPINA6	SERPINA6_-_94789611.23-P1P2	AGGTGTTACTCACAGTCTG	Gene-targeting
SERPINA6	SERPINA6_-_94789614.23-P1P2	TGTTACTCACAGTCTGCGG	Gene-targeting
SERPINC1	SERPINC1_+_173886066.23-P1P2	CAGCACTCACGGGATCCAG	Gene-targeting
SERPINC1	SERPINC1_+_173886399.23-P1P2	CAGCCCTGTGGAAGATTAG	Gene-targeting
SERPINC1	SERPINC1_-_173886008.23-P1P2	GGAGTGAGGAGGTCCTCAT	Gene-targeting
SERPINC1	SERPINC1_-_173886417.23-P1P2	TGGCCGCTAATCTTCCACA	Gene-targeting
SERPINC1	SERPINC1_-_173886447.23-P1P2	GTGGAGATAGTGTGATCTG	Gene-targeting
SERPINE1	SERPINE1_+_100770427.23-P1P2	CTGCTGGAGGGGGGCGTGT	Gene-targeting
SERPINE1	SERPINE1_+_100770547.23-P1P2	TAAGCCCGAAGTAAGAGGT	Gene-targeting
SERPINE1	SERPINE1_+_100770600.23-P1P2	AATAGCGGGGGATCATGGA	Gene-targeting
SERPINE1	SERPINE1_+_100770667.23-P1P2	TCTCCTGCAGTCACCCCTA	Gene-targeting
SERPINE1	SERPINE1_-_100770364.23-P1P2	CCACATCTGGTATAAAAGG	Gene-targeting
SETD2	SETD2_+_47205374.23-P1P2	CAGCCGCCTCCGAAGATGG	Gene-targeting
SETD2	SETD2_+_47205554.23-P1P2	AGGGAGGGAGCGACGAGCG	Gene-targeting
SETD2	SETD2_-_47205192.23-P1P2	GCCAAGCGGCTCGAAGTGG	Gene-targeting
SETD2	SETD2_-_47205422.23-P1P2	GCAGCTGCTTCATCGGGAG	Gene-targeting
SETD2	SETD2_-_47205505.23-P1P2	GAGGCCGCAGGTCCGACCg	Gene-targeting
SETD7	SETD7_+_140477188.23-P1P2	GCCTGGAGCGCGGAAGGAG	Gene-targeting
SETD7	SETD7_+_140477308.23-P1P2	AGCCGCGCAGCCCCGAGCT	Gene-targeting
SETD7	SETD7_+_140477340.23-P1P2	AGCCGCCGGGAGCACCCAG	Gene-targeting
SETD7	SETD7_-_140477347.23-P1P2	GGCTGCCTCCCGTCCCTCT	Gene-targeting
SETD7	SETD7_-_140477359.23-P1P2	TCCCTCTGGGTGCTCCCGG	Gene-targeting
SETD8	SETD8_+_123868721.23-P2	CTCCACTCTGTCACCGCCT	Gene-targeting
SETD8	SETD8_+_123868943.23-P2	CAGTGGGAAGGGTTTCTGG	Gene-targeting
SETD8	SETD8_+_123873479.23-P1	CTCGCAGCCGCCCACCGTc	Gene-targeting
SETD8	SETD8_+_123873544.23-P1	cgcccggggcgAGGCACGA	Gene-targeting
SETD8	SETD8_-_123868748.23-P2	CGGTGACAGAGTGGAGCCA	Gene-targeting
SETD8	SETD8_-_123868755.23-P2	AGAGTGGAGCCATGGCTAG	Gene-targeting
SETD8	SETD8_-_123868785.23-P2	CAAGTGGCCGGCACCGGAG	Gene-targeting
SETD8	SETD8_-_123873508.23-P1	TGGGCGGCTGCGAGCGGGC	Gene-targeting
SETD8	SETD8_-_123873871.23-P1	GAGCCGGGGCCTCGAAATA	Gene-targeting
SETD8	SETD8_-_123873877.23-P1	GGGCCTCGAAATATGGCTg	Gene-targeting
SF3B3	SF3B3_-_70557740.23-P1P2	TCCCTGTCTTGAGGTCTAA	Gene-targeting
SF3B3	SF3B3_-_70557770.23-P1P2	AGTATGTTGGAGTTGGTGG	Gene-targeting
SF3B3	SF3B3_-_70557895.23-P1P2	AGACCGGCCATATGGAAGG	Gene-targeting
SF3B3	SF3B3_-_70557966.23-P1P2	GGACCAGGAGGAGGTACCG	Gene-targeting
SF3B3	SF3B3_-_70557977.23-P1P2	AGGTACCGAGGGATGGTTG	Gene-targeting
SFRP1	SFRP1_-_41166909.23-P1P2	CTGCGGGCTGGGTGCGCCC	Gene-targeting
SFRP1	SFRP1_-_41166936.23-P1P2	GGAGGTGCGGCGAGCAGGA	Gene-targeting
SFRP1	SFRP1_-_41166943.23-P1P2	CGGCGAGCAGGAAggcgcg	Gene-targeting
SFRP1	SFRP1_-_41166946.23-P1P2	CGAGCAGGAAggcgcgggg	Gene-targeting
SFRP1	SFRP1_-_41166969.23-P1P2	gggcgcgcggcACTGACTC	Gene-targeting
SGK1	SGK1_+_134495926.23-P1	GTGATGACGGTGAAAACTG	Gene-targeting
SGK1	SGK1_+_134495938.23-P1	CTCCCCGCGGTGGTGATGA	Gene-targeting
SGK1	SGK1_+_134495947.23-P1	TCTTTCTGTCTCCCCGCGG	Gene-targeting
SGK1	SGK1_+_134498914.23-P2	TCAGAGGCATGTAGCAGGG	Gene-targeting
SGK1	SGK1_+_134498917.23-P2	TTATCAGAGGCATGTAGCA	Gene-targeting
SGK1	SGK1_+_134498929.23-P2	CAGAGTTCCAGCTTATCAG	Gene-targeting
SGK1	SGK1_+_134498971.23-P2	GAACAGGGATAGCCGTCTC	Gene-targeting
SGK1	SGK1_-_134495913.23-P1	CTCATCCTGGAGTAAGTGA	Gene-targeting
SGK1	SGK1_-_134495988.23-P1	GACGTTAGCGCTCAAAGAC	Gene-targeting
SGK1	SGK1_-_134498907.23-P2	GGTAGAGCCCAGTTATGGC	Gene-targeting
SGK2	SGK2_+_42187706.23-P1P2	TCATGGTCCTTCTGACTGG	Gene-targeting
SGK2	SGK2_+_42187748.23-P1P2	TGGGGAGCAGCCCCATGCA	Gene-targeting
SGK2	SGK2_+_42187765.23-P1P2	GGTTCCTGCTCAGGTCCTG	Gene-targeting
SGK2	SGK2_+_42187908.23-P1P2	agaagtcgccaaggaagaa	Gene-targeting
SGK2	SGK2_-_42187758.23-P1P2	AGAGGGCAGAGCCGTGCAT	Gene-targeting
SGK3	SGK3_+_67624712.23-ENST00000521198.2	GCGCTGTGCAAAGTTCAAG	Gene-targeting
SGK3	SGK3_+_67624871.23-ENST00000521198.2	CCCAGCAGAGCGGCGCGAG	Gene-targeting
SGK3	SGK3_+_67706009.23-ENST00000345714.4	GCTGGGAATGCTTACACTT	Gene-targeting
SGK3	SGK3_-_67624700.23-ENST00000521198.2	AGAGTCTGTGACTCCAGAC	Gene-targeting
SGK3	SGK3_-_67624743.23-ENST00000521198.2	TTTGCACAGCGCGTGACGG	Gene-targeting
SGK3	SGK3_-_67625072.23-ENST00000521198.2	CAGCACCGCGGGGCCAGGT	Gene-targeting
SGK3	SGK3_-_67687499.23-ENST00000396596.1,ENST00000522398.1	CGCAGGTCCCGGCCGAGTG	Gene-targeting
SGK3	SGK3_-_67687510.23-ENST00000396596.1,ENST00000522398.1	GCCGAGTGTGGCGCAGCAG	Gene-targeting
SGK3	SGK3_-_67687513.23-ENST00000396596.1,ENST00000522398.1	GAGTGTGGCGCAGCAGTGG	Gene-targeting
SGK3	SGK3_-_67687594.23-ENST00000396596.1,ENST00000522398.1	AGCTTGCGCGAGGAACCCT	Gene-targeting
SGK3	SGK3_-_67687752.23-ENST00000396596.1,ENST00000522398.1	TGTGAACCCCTGAGAGGAG	Gene-targeting
SGK3	SGK3_-_67705861.23-ENST00000345714.4	GTTGGTTAAGGTTGCATGA	Gene-targeting
SGK3	SGK3_-_67705911.23-ENST00000345714.4	TATTTTGGATTAGTTAATT	Gene-targeting
SGK3	SGK3_-_67706001.23-ENST00000345714.4	GATCACACCATGGACTACA	Gene-targeting
SGK3	SGK3_-_67706236.23-ENST00000345714.4	TCTTCTGTGGCTACCGTAA	Gene-targeting
SGMS1	SGMS1_+_52383453.23-P1P2	CCAGTGCAAGTGAGTCGTG	Gene-targeting
SGMS1	SGMS1_+_52383486.23-P1P2	TCCGCGAGCGGAATTCCGG	Gene-targeting
SGMS1	SGMS1_+_52383631.23-P1P2	GGCAGGCGGCGGGCAGGTC	Gene-targeting
SGMS1	SGMS1_+_52383661.23-P1P2	GTTCGCACCAGCGGGGCAG	Gene-targeting
SGMS1	SGMS1_+_52383667.23-P1P2	GAAAGCGTTCGCACCAGCG	Gene-targeting
SGMS2	SGMS2_+_108746167.23-P1P2	CCCCCGAGGCCGCACTCGG	Gene-targeting
SGMS2	SGMS2_+_108746170.23-P1P2	CCGCCCCCGAGGCCGCACT	Gene-targeting
SGMS2	SGMS2_+_108746208.23-P1P2	ACTAGGGGAAGCAGCTCTC	Gene-targeting
SGMS2	SGMS2_+_108746222.23-P1P2	CACGCCGCGGCCTGACTAG	Gene-targeting
SGMS2	SGMS2_-_108745845.23-P1P2	ACAGCCGCGAGGGGAGAGT	Gene-targeting
SGPL1	SGPL1_+_72575692.23-P1P2	CTCCCGGAAATGGCTCCGG	Gene-targeting
SGPL1	SGPL1_+_72575701.23-P1P2	GCCTCGCCCCTCCCGGAAA	Gene-targeting
SGPL1	SGPL1_-_72575711.23-P1P2	TGCCCCCGGAGCCATTTCC	Gene-targeting
SGPL1	SGPL1_-_72575755.23-P1P2	GGGCCTCCAATCTCGGCGG	Gene-targeting
SGPL1	SGPL1_-_72575848.23-P1P2	GAGCCGGCCGGGTGCTCGA	Gene-targeting
SHBG	SHBG_+_7533435.23-P1P2	CTCTTGGGAGAATGTGTAG	Gene-targeting
SHBG	SHBG_+_7533466.23-P1P2	TCAGCCACTGTCCACTCGG	Gene-targeting
SHBG	SHBG_+_7533505.23-P1P2	gcagGCGCGAGGTAGCCAG	Gene-targeting
SHBG	SHBG_-_7533476.23-P1P2	AGTTGTCTGAGCCGCCGAG	Gene-targeting
SHBG	SHBG_-_7533483.23-P1P2	TGAGCCGCCGAGTGGACAG	Gene-targeting
SHC1	SHC1_+_154943175.23-P1	GATGGGGCCTGAAACTGTC	Gene-targeting
SHC1	SHC1_+_154943192.23-P1	GCTCCACGTTGGGCGGGGA	Gene-targeting
SHC1	SHC1_+_154946660.23-P2	ACCCCGGAACCCCTCTCCC	Gene-targeting
SHC1	SHC1_+_154946820.23-P2	AAGTTTCTCCAGGGAGGCA	Gene-targeting
SHC1	SHC1_+_154946876.23-P2	GGAGGGACCCTGAGGTAGA	Gene-targeting
SHC1	SHC1_-_154943210.23-P1	GCCCCATCCCCGCCCAACG	Gene-targeting
SHC1	SHC1_-_154943224.23-P1	CAACGTGGAGCCTCTTCTC	Gene-targeting
SHC1	SHC1_-_154943240.23-P1	CTCTGGCTGAGAAGAGAAC	Gene-targeting
SHC1	SHC1_-_154946626.23-P2	TCCGGGGAGAGGGGTCTCA	Gene-targeting
SHC1	SHC1_-_154946680.23-P2	TCCCGGGAGAGGGGTTCCG	Gene-targeting
SHH	SHH_+_155601513.23-P2	CGCGGCTCGCAGATCAGGG	Gene-targeting
SHH	SHH_+_155601788.23-P2	CGGCCAGGGGGCTCCTAAG	Gene-targeting
SHH	SHH_+_155601801.23-P2	GCGAGGGTGCTGGCGGCCA	Gene-targeting
SHH	SHH_+_155604820.23-P1	CGGAAGTCATCAGTTCCAT	Gene-targeting
SHH	SHH_+_155604977.23-P1	GCGGCGGGCAAGGTTATAT	Gene-targeting
SHH	SHH_-_155601760.23-P2	CGGCTCGGGACCCCACTCC	Gene-targeting
SHH	SHH_-_155601806.23-P2	CTGCCCCTTAGGAGCCCCC	Gene-targeting
SHH	SHH_-_155605072.23-P1	GGCTGCCGGCCGCTGATAA	Gene-targeting
SHH	SHH_-_155605082.23-P1	CGCTGATAACGGAACACAT	Gene-targeting
SHH	SHH_-_155605089.23-P1	AACGGAACACATCGGAGTT	Gene-targeting
SHMT2	SHMT2_+_57623513.23-P1P2	AGCCACCAACTCTGGTCTA	Gene-targeting
SHMT2	SHMT2_+_57623538.23-P1P2	GCAACTCGGAAGTCGCAGG	Gene-targeting
SHMT2	SHMT2_+_57623923.23-P1P2	GGCTCAGAGCTGGCCGGAA	Gene-targeting
SHMT2	SHMT2_-_57623529.23-P1P2	TGCTGCCCTAGACCAGAGT	Gene-targeting
SHMT2	SHMT2_-_57623532.23-P1P2	TGCCCTAGACCAGAGTTGG	Gene-targeting
SI	SI_+_164796208.23-P1P2	ATGAAATAAGGTAAGTCTA	Gene-targeting
SI	SI_+_164796255.23-P1P2	TGGCAGCCTTATCCAAGTC	Gene-targeting
SI	SI_+_164796274.23-P1P2	CTTTCCTTGATCATTATTT	Gene-targeting
SI	SI_-_164796264.23-P1P2	TGCTATGTTGTACCAGACT	Gene-targeting
SI	SI_-_164796270.23-P1P2	GTTGTACCAGACTTGGATA	Gene-targeting
SIGLEC7	SIGLEC7_+_51645723.23-P1P2	ATGCCCTCTTGCACGGTCA	Gene-targeting
SIGLEC7	SIGLEC7_+_51645963.23-P1P2	CTCCCCGCATCACTCATTC	Gene-targeting
SIGLEC7	SIGLEC7_-_51645741.23-P1P2	GTTCCGTGACCGTGCAAGA	Gene-targeting
SIGLEC7	SIGLEC7_-_51645847.23-P1P2	GGCAGGGAATGATATAAGC	Gene-targeting
SIGLEC7	SIGLEC7_-_51645851.23-P1P2	GGGAATGATATAAGCTGGA	Gene-targeting
SIGMAR1	SIGMAR1_+_34637739.23-P1P2	GCCGTGAGCGCAAAGCCTC	Gene-targeting
SIGMAR1	SIGMAR1_+_34637779.23-P1P2	TGGCGGGGGAGCGCTTCGT	Gene-targeting
SIGMAR1	SIGMAR1_+_34637804.23-P1P2	GTCAGGGCGAGCCGTACCA	Gene-targeting
SIGMAR1	SIGMAR1_-_34637701.23-P1P2	ACGGCCCACTGCATCCCGG	Gene-targeting
SIGMAR1	SIGMAR1_-_34637726.23-P1P2	GCCTGGCACGGCGCAGCTC	Gene-targeting
SIK1	SIK1_+_44846934.23-P1P2	ggcacccgagcagcgccag	Gene-targeting
SIK1	SIK1_+_44847002.23-P1P2	gcggctccgggctgacatg	Gene-targeting
SIK1	SIK1_-_44846825.23-P1P2	cgcccgcgcggagccccca	Gene-targeting
SIK1	SIK1_-_44846951.23-P1P2	tcggccgctggcgctgctc	Gene-targeting
SIK1	SIK1_-_44846966.23-P1P2	gctcgggtgcctactgctc	Gene-targeting
SIK2	SIK2_+_111473260.23-P1P2	GCCCCGCTGCTAGACACGG	Gene-targeting
SIK2	SIK2_+_111473263.23-P1P2	TGGGCCCCGCTGCTAGACA	Gene-targeting
SIK2	SIK2_-_111473134.23-P1P2	TGACGTCGGCGCACGTCAG	Gene-targeting
SIK2	SIK2_-_111473372.23-P1P2	TCGAGGGCACGCTGGGCAA	Gene-targeting
SIK2	SIK2_-_111473419.23-P1P2	CGGCACCGGATCACCAAGA	Gene-targeting
SIK3	SIK3_+_116968907.23-P1P2	TCGACCGCACCATCGGCAA	Gene-targeting
SIK3	SIK3_+_116968940.23-P1P2	GACCCATGCCCGCCCGTAT	Gene-targeting
SIK3	SIK3_+_116969124.23-P1P2	TCACTGCACAACAAGATgg	Gene-targeting
SIK3	SIK3_-_116968953.23-P1P2	CGTAGTAGCCGATACGGGC	Gene-targeting
SIK3	SIK3_-_116969156.23-P1P2	TTGTGCAGTGAAACCTCCG	Gene-targeting
SIRT1	SIRT1_+_69644501.23-P1P2	GGGGAGCCGCCGGGCTGAA	Gene-targeting
SIRT1	SIRT1_+_69644549.23-P1P2	TCCCCGGCGGGGGACGACG	Gene-targeting
SIRT1	SIRT1_-_69644434.23-P1P2	GCCAGTGCCGCGCGTCGAG	Gene-targeting
SIRT1	SIRT1_-_69644482.23-P1P2	CAGAGAGGCAGTTGGAAGA	Gene-targeting
SIRT1	SIRT1_-_69644530.23-P1P2	CCCGGCGGCTCCCCCTCGG	Gene-targeting
SIRT2	SIRT2_+_39390177.23-P1P2	CGGTCGGTGACAGCCTCAA	Gene-targeting
SIRT2	SIRT2_+_39390192.23-P1P2	GGTGACGGGACAGAGCGGT	Gene-targeting
SIRT2	SIRT2_+_39390205.23-P1P2	GGACACAGTGGTTGGTGAC	Gene-targeting
SIRT2	SIRT2_-_39390185.23-P1P2	CGCGGTGCTGAAGCCCTTG	Gene-targeting
SIRT2	SIRT2_-_39390274.23-P1P2	CGACTGCTCTGTCCCGTGA	Gene-targeting
SIRT3	SIRT3_+_236264.23-P1P2	TGGGGCCGGGTAGTTGAAC	Gene-targeting
SIRT3	SIRT3_+_236289.23-P1P2	GCGCGCCGCGGCAGCCCTC	Gene-targeting
SIRT3	SIRT3_-_236296.23-P1P2	ACCCGGCCCCACAGCCGGA	Gene-targeting
SIRT3	SIRT3_-_236305.23-P1P2	CACAGCCGGAGGGCTGCCG	Gene-targeting
SIRT3	SIRT3_-_236525.23-P1P2	CGCGCCCAGGTAGACGTAG	Gene-targeting
SIRT5	SIRT5_+_13574861.23-P1P2	GCGCTCCGGACCTGAGCCA	Gene-targeting
SIRT5	SIRT5_-_13574840.23-P1P2	CGTGGGAGACTGTATTCGG	Gene-targeting
SIRT5	SIRT5_-_13574872.23-P1P2	CCCAGGTGAGCCGTGGCTC	Gene-targeting
SIRT5	SIRT5_-_13574889.23-P1P2	TCAGGTCCGGAGCGCGGTC	Gene-targeting
SIRT5	SIRT5_-_13574905.23-P1P2	GTCGGGACACAGCGCCTCT	Gene-targeting
SIRT6	SIRT6_+_4182469.23-P1P2	GGCAAGTGCGGCCTCCCGG	Gene-targeting
SIRT6	SIRT6_+_4182489.23-P1P2	TGTCGCCGTACGCGGACAA	Gene-targeting
SIRT6	SIRT6_+_4182514.23-P1P2	ATGTCGGTGAATTACGCGG	Gene-targeting
SIRT6	SIRT6_+_4182517.23-P1P2	AGGATGTCGGTGAATTACG	Gene-targeting
SIRT6	SIRT6_-_4182479.23-P1P2	AGACGCGCTCACCTCCGGG	Gene-targeting
SLAMF7	SLAMF7_+_160709117.23-P1P2	CTGCCAAAGGATATAGATG	Gene-targeting
SLAMF7	SLAMF7_+_160709350.23-P1P2	TCCCTGGGACAGTCAACAG	Gene-targeting
SLAMF7	SLAMF7_-_160709051.23-P1P2	GTCTGAGTAATACCTAAGA	Gene-targeting
SLAMF7	SLAMF7_-_160709057.23-P1P2	GTAATACCTAAGAGGGAAG	Gene-targeting
SLAMF7	SLAMF7_-_160709244.23-P1P2	GCCTCTGGCTCAACTCGGG	Gene-targeting
SLC10A1	SLC10A1_+_70263796.23-P1P2	GGCAAGCGCCCCACAGACC	Gene-targeting
SLC10A1	SLC10A1_+_70263868.23-P1P2	CCACTGCCTCACAGGAGGA	Gene-targeting
SLC10A1	SLC10A1_+_70263894.23-P1P2	TCAGCCGGAGAACAAGGAG	Gene-targeting
SLC10A1	SLC10A1_+_70263899.23-P1P2	CGGAGTCAGCCGGAGAACA	Gene-targeting
SLC10A1	SLC10A1_+_70263946.23-P1P2	CCTGAGAGGTGATTAAAGA	Gene-targeting
SLC10A2	SLC10A2_+_103718450.23-P1P2	CCTTGGTGATGTTCTCCAT	Gene-targeting
SLC10A2	SLC10A2_+_103718945.23-P1P2	ATTATCCAACAAACCCTCG	Gene-targeting
SLC10A2	SLC10A2_-_103718642.23-P1P2	GCCAAGTCCACAGAAGCGC	Gene-targeting
SLC10A2	SLC10A2_-_103718650.23-P1P2	CACAGAAGCGCTGGTCCCT	Gene-targeting
SLC10A2	SLC10A2_-_103718656.23-P1P2	AGCGCTGGTCCCTGGGCCC	Gene-targeting
SLC11A2	SLC11A2_+_51402702.23-P2	GGAGTAGAAGTGTGGAAGT	Gene-targeting
SLC11A2	SLC11A2_+_51402795.23-P2	GGTTACCAGGAGCTGGTCT	Gene-targeting
SLC11A2	SLC11A2_+_51402969.23-P2	CAGAGTTTAGCCTGAACTG	Gene-targeting
SLC11A2	SLC11A2_+_51403019.23-P2	GCCTTAGTCAGAGTACAAA	Gene-targeting
SLC11A2	SLC11A2_+_51420080.23-P1	AGCTGGTAAGGTGAGGGGA	Gene-targeting
SLC11A2	SLC11A2_+_51420085.23-P1	TGCGGAGCTGGTAAGGTGA	Gene-targeting
SLC11A2	SLC11A2_+_51420091.23-P1	GGTGGTTGCGGAGCTGGTA	Gene-targeting
SLC11A2	SLC11A2_+_51420102.23-P1	GCGGCGTGTCAGGTGGTTG	Gene-targeting
SLC11A2	SLC11A2_+_51420123.23-P1	TATGGAGCCCTGGGCGCGG	Gene-targeting
SLC11A2	SLC11A2_-_51402980.23-P2	CAAAATCCTGCCACAGTTC	Gene-targeting
SLC12A1	SLC12A1_+_48483849.23-P2	TTGGTGAGACAGAGGACGT	Gene-targeting
SLC12A1	SLC12A1_+_48483912.23-P2	GCGTAGAGTCACAGGGCCC	Gene-targeting
SLC12A1	SLC12A1_+_48483918.23-P2	GAACCTGCGTAGAGTCACA	Gene-targeting
SLC12A1	SLC12A1_+_48484258.23-P2	CTGGCAGCCGCATCAGCAG	Gene-targeting
SLC12A1	SLC12A1_+_48498465.23-P1	GCGTCACCCAGGAATATAT	Gene-targeting
SLC12A1	SLC12A1_+_48498504.23-P1	ACCAAGGAGCCTTCTTCTG	Gene-targeting
SLC12A1	SLC12A1_+_48498519.23-P1	AATGTTCAACTTACCACCA	Gene-targeting
SLC12A1	SLC12A1_-_48483917.23-P2	GCCAGGAAAGCGCTAACCA	Gene-targeting
SLC12A1	SLC12A1_-_48498516.23-P1	GTTACATTTCCTCAGAAGA	Gene-targeting
SLC12A1	SLC12A1_-_48498605.23-P1	AGATTCTGAGGAGTAGGTG	Gene-targeting
SLC12A2	SLC12A2_+_127419487.23-P1P2	CTAGCCTGGACGGCCACAG	Gene-targeting
SLC12A2	SLC12A2_+_127419496.23-P1P2	GGGCCGCCGCTAGCCTGGA	Gene-targeting
SLC12A2	SLC12A2_-_127419157.23-P1P2	CCTCCCGGCGACATCACTG	Gene-targeting
SLC12A2	SLC12A2_-_127419495.23-P1P2	CGGCTGCCGGTGGCCTCTG	Gene-targeting
SLC12A2	SLC12A2_-_127419514.23-P1P2	TGGCCGTCCAGGCTAGCGG	Gene-targeting
SLC12A3	SLC12A3_+_56899098.23-P1P2	AGGATCCGCAAGGACACAC	Gene-targeting
SLC12A3	SLC12A3_+_56899174.23-P1P2	TGCACAAAGTGGCGTCCCC	Gene-targeting
SLC12A3	SLC12A3_+_56899184.23-P1P2	AAGCGCCCGCTGCACAAAG	Gene-targeting
SLC12A3	SLC12A3_+_56899396.23-P1P2	AGTGCAGGTCAGCCAGTGT	Gene-targeting
SLC12A3	SLC12A3_-_56899180.23-P1P2	CCCACAACAGAGACGCCTG	Gene-targeting
SLC12A5	SLC12A5_+_44650330.23-P1	CTGCAACCAGGCTCTAGGA	Gene-targeting
SLC12A5	SLC12A5_+_44650341.23-P1	CGCACAAGTGGCTGCAACC	Gene-targeting
SLC12A5	SLC12A5_+_44650352.23-P1	AGGTCCGGGATCGCACAAG	Gene-targeting
SLC12A5	SLC12A5_+_44650365.23-P1	GGCGGCCGCGGCAAGGTCC	Gene-targeting
SLC12A5	SLC12A5_+_44657866.23-P2	CTCGCTCTCCGCTCCACGG	Gene-targeting
SLC12A5	SLC12A5_-_44650525.23-P1	TCCCGGGGGAAGACGTCAA	Gene-targeting
SLC12A5	SLC12A5_-_44657914.23-P2	GCTACAGCGAACGAGAGAG	Gene-targeting
SLC12A5	SLC12A5_-_44657923.23-P2	AACGAGAGAGCGGCGAAGG	Gene-targeting
SLC12A5	SLC12A5_-_44657932.23-P2	GCGGCGAAGGCGGGTAGAG	Gene-targeting
SLC12A5	SLC12A5_-_44658153.23-P2	AGGCTGGGACTGACCCGGG	Gene-targeting
SLC13A5	SLC13A5_+_6616368.23-P1P2	GCCCTGTAAAGAATCTGAG	Gene-targeting
SLC13A5	SLC13A5_-_6616503.23-P1P2	GGGATCGGTGCCCGTTAGT	Gene-targeting
SLC13A5	SLC13A5_-_6616576.23-P1P2	CGGGCATCAGAATGACGAG	Gene-targeting
SLC13A5	SLC13A5_-_6616614.23-P1P2	GTGACGAACAAGATCACGA	Gene-targeting
SLC13A5	SLC13A5_-_6616689.23-P1P2	TGGCGGGCGAGACGAGTGA	Gene-targeting
SLC14A1	SLC14A1_+_43304167.23-P1P2	TTGCCCACCTCCACGACAA	Gene-targeting
SLC14A1	SLC14A1_+_43304216.23-P1P2	ACCACTCTAGCTGGCTTCC	Gene-targeting
SLC14A1	SLC14A1_-_43304178.23-P1P2	GAAGCACTCTCCCTTGTCG	Gene-targeting
SLC14A1	SLC14A1_-_43304181.23-P1P2	GCACTCTCCCTTGTCGTGG	Gene-targeting
SLC14A1	SLC14A1_-_43304185.23-P1P2	TCTCCCTTGTCGTGGAGGT	Gene-targeting
SLC15A1	SLC15A1_+_99404507.23-P1P2	ACCCAGCGGGTGACGGCAG	Gene-targeting
SLC15A1	SLC15A1_+_99404862.23-P1P2	GGCAGGTCGCAGGAGCCCT	Gene-targeting
SLC15A1	SLC15A1_-_99404853.23-P1P2	CACCCGCCGAGCGTACCCA	Gene-targeting
SLC15A1	SLC15A1_-_99404856.23-P1P2	CCGCCGAGCGTACCCATGG	Gene-targeting
SLC15A1	SLC15A1_-_99404859.23-P1P2	CCGAGCGTACCCATGGCGG	Gene-targeting
SLC15A2	SLC15A2_+_121613274.23-P1P2	TCAAGCATTTGGCTTTAGT	Gene-targeting
SLC15A2	SLC15A2_+_121613317.23-P1P2	TCTGGAAAGGATTCATGGC	Gene-targeting
SLC15A2	SLC15A2_+_121613321.23-P1P2	TTTTTCTGGAAAGGATTCA	Gene-targeting
SLC15A2	SLC15A2_+_121613375.23-P1P2	CGAGGTGGTACCTCTTCAA	Gene-targeting
SLC15A2	SLC15A2_+_121613451.23-P1P2	GGGAGGCCATTCCTCTCAG	Gene-targeting
SLC16A1	SLC16A1_+_113478527.23-P2	gtaagagagtagatagcat	Gene-targeting
SLC16A1	SLC16A1_+_113478552.23-P2	ataacatgacaacatagaa	Gene-targeting
SLC16A1	SLC16A1_+_113498757.23-P1	GTACTGGAACAAGCAAACG	Gene-targeting
SLC16A1	SLC16A1_+_113498772.23-P1	TGGCTAGCTGCGTGGGTAC	Gene-targeting
SLC16A1	SLC16A1_+_113498791.23-P1	TGGTGAGCTGCGACGTGAC	Gene-targeting
SLC16A1	SLC16A1_+_113498810.23-P1	CTGGCCCGGCCAGACAAAG	Gene-targeting
SLC16A1	SLC16A1_-_113478273.23-P2	tgtctgggtaaatgactaa	Gene-targeting
SLC16A1	SLC16A1_-_113478608.23-P2	gtttctctgaacttcattc	Gene-targeting
SLC16A1	SLC16A1_-_113478612.23-P2	ctctgaacttcattctgga	Gene-targeting
SLC16A1	SLC16A1_-_113498857.23-P1	GCTGCCTTATAACCCGCCG	Gene-targeting
SLC16A3	SLC16A3_+_80186992.23-P1P2	GGCCCGCGCGCGAGCATCG	Gene-targeting
SLC16A3	SLC16A3_-_80186918.23-P1P2	CCCCCGGCGCGGAGCGGAC	Gene-targeting
SLC16A3	SLC16A3_-_80186928.23-P1P2	GGAGCGGACCggcagaggc	Gene-targeting
SLC16A3	SLC16A3_-_80186991.23-P1P2	CAGCGGCGGCAGGTAGGCG	Gene-targeting
SLC16A3	SLC16A3_-_80187159.23-P1P2	CCCGAGCGGGCCCCACCGA	Gene-targeting
SLC16A7	SLC16A7_+_59989849.23-P1P2	AAGGAGGCGGTGGCGGGAA	Gene-targeting
SLC16A7	SLC16A7_+_59989990.23-P1P2	CTGGTCTCTGGCGCAGGGT	Gene-targeting
SLC16A7	SLC16A7_-_59989829.23-P1P2	CGCTCCTCCGCACCCACAA	Gene-targeting
SLC16A7	SLC16A7_-_59989905.23-P1P2	GGCGGGCGAGGACACGTCA	Gene-targeting
SLC16A7	SLC16A7_-_59990081.23-P1P2	ggaggTGCCGGCTAAGAGG	Gene-targeting
SLC17A9	SLC17A9_+_61584154.23-P1P2	TGGGGTGCTCAGACGGCGT	Gene-targeting
SLC17A9	SLC17A9_-_61584089.23-P1P2	GCGCGCTGGGACTGACACG	Gene-targeting
SLC17A9	SLC17A9_-_61584096.23-P1P2	GGGACTGACACGTGGACTT	Gene-targeting
SLC17A9	SLC17A9_-_61584099.23-P1P2	ACTGACACGTGGACTTGGG	Gene-targeting
SLC17A9	SLC17A9_-_61584124.23-P1P2	TGCCCGGGTGGGTCAGCCT	Gene-targeting
SLC18A1	SLC18A1_+_20040572.23-P1P2	CACACCAACATGGGCTCCA	Gene-targeting
SLC18A1	SLC18A1_+_20040580.23-P1P2	GAGTGCCTCACACCAACAT	Gene-targeting
SLC18A1	SLC18A1_-_20040184.23-P1P2	GTACTCTGTTCTAAGCCCA	Gene-targeting
SLC18A1	SLC18A1_-_20040614.23-P1P2	GAGGCACTCAGTGAGGTAT	Gene-targeting
SLC18A1	SLC18A1_-_20040637.23-P1P2	AGCTGTTAGCAAGACAGCA	Gene-targeting
SLC18A2	SLC18A2_+_119000666.23-P1P2	GCCAACGCCCGCACCGCAG	Gene-targeting
SLC18A2	SLC18A2_-_119000644.23-P1P2	TGGGGCGGAGACTGCGACC	Gene-targeting
SLC18A2	SLC18A2_-_119000662.23-P1P2	CCGGAGCCGCCCGGACTGA	Gene-targeting
SLC18A2	SLC18A2_-_119000674.23-P1P2	GGACTGACGGAGCCCACTG	Gene-targeting
SLC18A2	SLC18A2_-_119000707.23-P1P2	GCGCGGGCACGGAGGACCC	Gene-targeting
SLC18A3	SLC18A3_+_50818615.23-P1P2	CAGCGTCCCGGGAAAGGAA	Gene-targeting
SLC18A3	SLC18A3_-_50818375.23-P1P2	CAAGAGCCGACGCGAGGGG	Gene-targeting
SLC18A3	SLC18A3_-_50818399.23-P1P2	AGCGCAGCGGCGGGGCTAA	Gene-targeting
SLC18A3	SLC18A3_-_50818403.23-P1P2	CAGCGGCGGGGCTAACGGG	Gene-targeting
SLC18A3	SLC18A3_-_50818415.23-P1P2	TAACGGGCGGGCAAGCGGG	Gene-targeting
SLC19A1	SLC19A1_+_46962262.23-P1P2	CAGGTACCGGTGGGGAACG	Gene-targeting
SLC19A1	SLC19A1_+_46962269.23-P1P2	CGAGTCGCAGGTACCGGTG	Gene-targeting
SLC19A1	SLC19A1_+_46962280.23-P1P2	AGCCGCCCCGCCGAGTCGC	Gene-targeting
SLC19A1	SLC19A1_-_46962296.23-P1P2	CGGTACCTGCGACTCGGCG	Gene-targeting
SLC19A1	SLC19A1_-_46962299.23-P1P2	TACCTGCGACTCGGCGGGG	Gene-targeting
SLC1A1	SLC1A1_+_4490573.23-P1P2	GCGAGATGCGGGTGCACAG	Gene-targeting
SLC1A1	SLC1A1_-_4490518.23-P1P2	CGCGGTGCGCGATCCCGgg	Gene-targeting
SLC1A1	SLC1A1_-_4490521.23-P1P2	GGTGCGCGATCCCGggtgg	Gene-targeting
SLC1A1	SLC1A1_-_4490670.23-P1P2	CGAGCCCAGCGCACAATAG	Gene-targeting
SLC1A1	SLC1A1_-_4490847.23-P1P2	GCCGCGTGCGGCTGAGGGT	Gene-targeting
SLC1A2	SLC1A2_+_35441046.23-P1P2	GCCTGCAAATCCCCAGCTC	Gene-targeting
SLC1A2	SLC1A2_+_35441071.23-P1P2	CTCTCGACGAAAATAGAGA	Gene-targeting
SLC1A2	SLC1A2_-_35440725.23-P1P2	TCCGCGTCCCGGCTCTCCA	Gene-targeting
SLC1A2	SLC1A2_-_35441035.23-P1P2	CGGCCAGGGAGGGATTGCA	Gene-targeting
SLC1A2	SLC1A2_-_35441057.23-P1P2	TTTAGCCCCGCCGGAGCTG	Gene-targeting
SLC1A3	SLC1A3_+_36606734.23-P1	GCAGCGCGCGTAAGCAGGC	Gene-targeting
SLC1A3	SLC1A3_+_36606767.23-P1	AATTCCCCAGCAGGTACAA	Gene-targeting
SLC1A3	SLC1A3_+_36608348.23-P2	TCCACACCAGGCAAGCTCT	Gene-targeting
SLC1A3	SLC1A3_+_36608387.23-P2	CATGAGTTATAGCCTCCAG	Gene-targeting
SLC1A3	SLC1A3_+_36608420.23-P2	TAGAAAACACAACTAGAAT	Gene-targeting
SLC1A3	SLC1A3_-_36606784.23-P1	TGCTCCGTTGTACCTGCTG	Gene-targeting
SLC1A3	SLC1A3_-_36606936.23-P1	AGAGGAGTAGCCTGAATCA	Gene-targeting
SLC1A3	SLC1A3_-_36607053.23-P1	GTCATTCGGGGTGGATTGG	Gene-targeting
SLC1A3	SLC1A3_-_36608368.23-P2	GCCAAGAGCTTGCCTGGTG	Gene-targeting
SLC1A3	SLC1A3_-_36608560.23-P2	TGGAGAAGAGCCCAAGATG	Gene-targeting
SLC1A6	SLC1A6_-_15090458.23-P1P2	GGACTGTGCAGCACCGGCG	Gene-targeting
SLC1A6	SLC1A6_-_15090475.23-P1P2	CGCGGGGACCGGACCGTGG	Gene-targeting
SLC1A6	SLC1A6_-_15090481.23-P1P2	GACCGGACCGTGGAGGCAC	Gene-targeting
SLC1A6	SLC1A6_-_15090509.23-P1P2	GCCGGGACGCGCTATGCTG	Gene-targeting
SLC1A6	SLC1A6_-_15090514.23-P1P2	GACGCGCTATGCTGCGGGA	Gene-targeting
SLC1A7	SLC1A7_+_53608270.23-P1P2	TCCCTCTAAGGCGGCCACA	Gene-targeting
SLC1A7	SLC1A7_+_53608281.23-P1P2	GGATTGTGGCTTCCCTCTA	Gene-targeting
SLC1A7	SLC1A7_-_53608028.23-P1P2	CCTCAAGAAGAAGCCGAGG	Gene-targeting
SLC1A7	SLC1A7_-_53608263.23-P1P2	ACACCAGTCGCCAGCCCCA	Gene-targeting
SLC1A7	SLC1A7_-_53608290.23-P1P2	CCCGTGTGGCCGCCTTAGA	Gene-targeting
SLC22A1	SLC22A1_+_160542962.23-P1P2	TCATCCACGGTGGGCATGA	Gene-targeting
SLC22A1	SLC22A1_+_160542970.23-P1P2	CCAGAATGTCATCCACGGT	Gene-targeting
SLC22A1	SLC22A1_+_160542974.23-P1P2	TGCTCCAGAATGTCATCCA	Gene-targeting
SLC22A1	SLC22A1_-_160542914.23-P1P2	CTGAGGGAGACATTGCACC	Gene-targeting
SLC22A1	SLC22A1_-_160543246.23-P1P2	CAGTGCAGGCGCTATGAAG	Gene-targeting
SLC22A11	SLC22A11_+_64323147.23-P1P2	CCACCAAGTGTGGACCAGA	Gene-targeting
SLC22A11	SLC22A11_+_64323598.23-P1P2	CAGCATCGGTGGCCTGGGA	Gene-targeting
SLC22A11	SLC22A11_-_64323141.23-P1P2	TGCTGGAGAACTCAGAAGG	Gene-targeting
SLC22A11	SLC22A11_-_64323437.23-P1P2	TCGGTTCCAAACAGCAGTT	Gene-targeting
SLC22A11	SLC22A11_-_64323474.23-P1P2	GCCGAGGCAGCTCTGTTCA	Gene-targeting
SLC22A12	SLC22A12_+_64358732.23-P1P2	CTCCCGGGAAAGCTGAATT	Gene-targeting
SLC22A12	SLC22A12_+_64358747.23-P1P2	GCAGCTGCTCCAGACCTCC	Gene-targeting
SLC22A12	SLC22A12_+_64358983.23-P1P2	AGAGGGGCCCACTTCACAA	Gene-targeting
SLC22A12	SLC22A12_-_64358759.23-P1P2	TCAGCTTTCCCGGGAGGTC	Gene-targeting
SLC22A12	SLC22A12_-_64359222.23-P1P2	GGCTCAGGCCAGCATCCTA	Gene-targeting
SLC22A2	SLC22A2_+_160679818.23-P1P2	GCCTCGCTCCGGGCACGTC	Gene-targeting
SLC22A2	SLC22A2_-_160679778.23-P1P2	TGCTCCAGGACATCGTCCA	Gene-targeting
SLC22A2	SLC22A2_-_160679781.23-P1P2	TCCAGGACATCGTCCACGG	Gene-targeting
SLC22A2	SLC22A2_-_160679799.23-P1P2	GTGGTGGGCATGATCCTGC	Gene-targeting
SLC22A2	SLC22A2_-_160679848.23-P1P2	CCCGGAGCGAGGCTGAGAG	Gene-targeting
SLC22A3	SLC22A3_+_160769449.23-P1P2	GCCTCGTCGAAGGAGGGCA	Gene-targeting
SLC22A3	SLC22A3_+_160769454.23-P1P2	GCAGCGCCTCGTCGAAGGA	Gene-targeting
SLC22A3	SLC22A3_-_160769386.23-P1P2	GAGGCGGCGGAGTAAAGAG	Gene-targeting
SLC22A3	SLC22A3_-_160769417.23-P1P2	GGGTCCGCGGGTCACTCCG	Gene-targeting
SLC22A3	SLC22A3_-_160769485.23-P1P2	ACGAGGCGCTGCAGCGGGT	Gene-targeting
SLC22A6	SLC22A6_+_62752206.23-P1P2	GCAGACAGACAGAGGTCCT	Gene-targeting
SLC22A6	SLC22A6_+_62752231.23-P1P2	TCCTCCAGCGAAGGACAGC	Gene-targeting
SLC22A6	SLC22A6_+_62752271.23-P1P2	TCCCGGAGCAACCCAGCTG	Gene-targeting
SLC22A6	SLC22A6_+_62752382.23-P1P2	AAGTGAGGAGAAGCTGCAA	Gene-targeting
SLC22A6	SLC22A6_-_62752460.23-P1P2	GGAGACCTGACCCTTGCAT	Gene-targeting
SLC22A8	SLC22A8_+_62783251.23-P1P2	CGGCCCCTAGGACAGAGCA	Gene-targeting
SLC22A8	SLC22A8_-_62783049.23-P1P2	GGCTTCTGGCAGTTCCCTG	Gene-targeting
SLC22A8	SLC22A8_-_62783111.23-P1P2	AGGTCTCAGAGGGCACTAG	Gene-targeting
SLC22A8	SLC22A8_-_62783227.23-P1P2	GCCGGGTCTGGATCCGATG	Gene-targeting
SLC22A8	SLC22A8_-_62783290.23-P1P2	GCCGGCAGCTGCTGTAGTA	Gene-targeting
SLC25A21	SLC25A21_+_37641195.23-P1P2	GCAAGTGGCAGAGCCCCAA	Gene-targeting
SLC25A21	SLC25A21_+_37641319.23-P1P2	AGAGGCGCGAGAGCAGAGG	Gene-targeting
SLC25A21	SLC25A21_-_37641578.23-P1P2	TCGCCAGGCGGGAGGACAA	Gene-targeting
SLC25A21	SLC25A21_-_37641584.23-P1P2	GGCGGGAGGACAAGGGAGT	Gene-targeting
SLC25A21	SLC25A21_-_37641676.23-P1P2	CAAGCGCGTTGGCTCCCTG	Gene-targeting
SLC25A5	SLC25A5_+_118602389.23-P1P2	CGGGGCGGAGCGAAGCAAA	Gene-targeting
SLC25A5	SLC25A5_+_118602439.23-P1P2	ACTGCTGCAGGACGGGACT	Gene-targeting
SLC25A5	SLC25A5_+_118602445.23-P1P2	AGGCAGACTGCTGCAGGAC	Gene-targeting
SLC25A5	SLC25A5_-_118602627.23-P1P2	GGAGCCCAACCAGGAAGTG	Gene-targeting
SLC25A5	SLC25A5_-_118602803.23-P1P2	GAGTCTAGGAAGGGGCCGG	Gene-targeting
SLC25A6	SLC25A6_+_1508123.23-P2	ATACGGCCAAGGGTACGTG	Gene-targeting
SLC25A6	SLC25A6_+_1510981.23-P1	TTCGGTCCAGGCGGCGGCA	Gene-targeting
SLC25A6	SLC25A6_+_1510986.23-P1	GTCCTTTCGGTCCAGGCGG	Gene-targeting
SLC25A6	SLC25A6_-_1508119.23-P2	cgtctctgggacttcgcga	Gene-targeting
SLC25A6	SLC25A6_-_1508354.23-P2	GGGTACACGAAGCAGAGGG	Gene-targeting
SLC25A6	SLC25A6_-_1508485.23-P2	GAAGTTGAGGGCTTGAGTG	Gene-targeting
SLC25A6	SLC25A6_-_1508504.23-P2	GGGAAGTAGCGAATGACGT	Gene-targeting
SLC25A6	SLC25A6_-_1510927.23-P1	GCAGGGCGGGCAGCGGAAC	Gene-targeting
SLC25A6	SLC25A6_-_1510946.23-P1	GGGAGGACAGCCGGAGAAC	Gene-targeting
SLC25A6	SLC25A6_-_1510951.23-P1	GACAGCCGGAGAACGGGCG	Gene-targeting
SLC27A1	SLC27A1_+_17581317.23-P1P2	CAGAGAGAGCTGAGGCCGC	Gene-targeting
SLC27A1	SLC27A1_+_17581342.23-P1P2	ACCCGGAGCCCGCATCCTG	Gene-targeting
SLC27A1	SLC27A1_+_17581374.23-P1P2	AGCGCCAGCGAGACCACCG	Gene-targeting
SLC27A1	SLC27A1_+_17581415.23-P1P2	CTGCCGCGCTCCAGGTCCA	Gene-targeting
SLC27A1	SLC27A1_-_17581458.23-P1P2	CGGCGCTCGGCGTGTACGT	Gene-targeting
SLC27A4	SLC27A4_+_131103002.23-P1P2	ACGGAGCCGGGTCTCAGCA	Gene-targeting
SLC27A4	SLC27A4_+_131103044.23-P1P2	GCAGCGTAGACAGCGTGAG	Gene-targeting
SLC27A4	SLC27A4_-_131102817.23-P1P2	AGCGGCGTCAGGCGCGCTG	Gene-targeting
SLC27A4	SLC27A4_-_131102867.23-P1P2	GCCGGCTTCGGGGAAGGTG	Gene-targeting
SLC27A4	SLC27A4_-_131103091.23-P1P2	ACCGGGCCGCATCTGGACG	Gene-targeting
SLC28A2	SLC28A2_+_45544434.23-P1P2	CCCTCTGGCTCCTCAGTGA	Gene-targeting
SLC28A2	SLC28A2_-_45544445.23-P1P2	TTCTTTCAGTCCTTCACTG	Gene-targeting
SLC28A2	SLC28A2_-_45544476.23-P1P2	GAATCAATTCCACAAGCTG	Gene-targeting
SLC28A2	SLC28A2_-_45544486.23-P1P2	CACAAGCTGGGGTAAGTAA	Gene-targeting
SLC28A2	SLC28A2_-_45544496.23-P1P2	GGTAAGTAAAGGTGTTTGG	Gene-targeting
SLC29A1	SLC29A1_+_44187375.23-P2	AGCCCGCGCCGGGCCTGAC	Gene-targeting
SLC29A1	SLC29A1_+_44187579.23-P2	CCGCCCGGCAGCGTGAGAA	Gene-targeting
SLC29A1	SLC29A1_+_44191308.23-P1	CAGCTTCCCTCTCCCGCCG	Gene-targeting
SLC29A1	SLC29A1_+_44191715.23-P1	CCTCCGCCAGCGCAGTCAG	Gene-targeting
SLC29A1	SLC29A1_-_44187378.23-P2	TCCGCCCGGCGGCCCACAC	Gene-targeting
SLC29A1	SLC29A1_-_44187438.23-P2	TGGCCCCAGCCCCGAGATG	Gene-targeting
SLC29A1	SLC29A1_-_44187454.23-P2	ATGAGGAGGGAGAGAACTA	Gene-targeting
SLC29A1	SLC29A1_-_44191289.23-P1	cagggcggggCGAGCTCAG	Gene-targeting
SLC29A1	SLC29A1_-_44191323.23-P1	AATGTGCCCCGGCGGGAGA	Gene-targeting
SLC29A1	SLC29A1_-_44191357.23-P1	GAGCGCGCGGATCTCAGCG	Gene-targeting
SLC29A4	SLC29A4_+_5322584.23-P1P2	cggccccggtccacgagcg	Gene-targeting
SLC29A4	SLC29A4_-_5322595.23-P1P2	gtgctcgtcgccgcgctcg	Gene-targeting
SLC29A4	SLC29A4_-_5322600.23-P1P2	cgtcgccgcgctcgtggac	Gene-targeting
SLC29A4	SLC29A4_-_5322720.23-P1P2	CGGGCCGGGCCGAGGTAAG	Gene-targeting
SLC29A4	SLC29A4_-_5322723.23-P1P2	GCCGGGCCGAGGTAAGCGG	Gene-targeting
SLC2A1	SLC2A1_+_43424449.23-P1P2	GGAGCAGGAGACCAAACGA	Gene-targeting
SLC2A1	SLC2A1_+_43424469.23-P1P2	TCCCCGAGTGAGCACGCCA	Gene-targeting
SLC2A1	SLC2A1_+_43424505.23-P1P2	GTAGCAACAGCGAGCGTGC	Gene-targeting
SLC2A1	SLC2A1_-_43424489.23-P1P2	TCCCTGGCGTGCTCACTCG	Gene-targeting
SLC2A1	SLC2A1_-_43424508.23-P1P2	GGGACCCGCGACTAGCGAC	Gene-targeting
SLC2A2	SLC2A2_+_170744443.23-P1P2	AGTACAATGACAGAAGATA	Gene-targeting
SLC2A2	SLC2A2_+_170744475.23-P1P2	CACAAGACCTGGAATTGAC	Gene-targeting
SLC2A2	SLC2A2_+_170744514.23-P1P2	AAACAGGCAGGAGCTAGTC	Gene-targeting
SLC2A2	SLC2A2_+_170744529.23-P1P2	GGCAGAGCTGCGAATAAAC	Gene-targeting
SLC2A2	SLC2A2_-_170744470.23-P1P2	CTTCTGTCATTGTACTAGT	Gene-targeting
SLC2A3	SLC2A3_+_8088743.23-P1P2	AGACTTTGGATCCTTCCTG	Gene-targeting
SLC2A3	SLC2A3_+_8088767.23-P1P2	AGACCCAGAGATGCTGTAA	Gene-targeting
SLC2A3	SLC2A3_+_8088875.23-P1P2	TCACAAGATTGCTTCAGGg	Gene-targeting
SLC2A3	SLC2A3_-_8088753.23-P1P2	TTTCTCCACGTCCTCAGGA	Gene-targeting
SLC2A3	SLC2A3_-_8088840.23-P1P2	CAAAGGGTGGAGCCTGAAA	Gene-targeting
SLC2A4	SLC2A4_+_7185077.23-P1P2	CCAAGGACCCGGAGAGCAG	Gene-targeting
SLC2A4	SLC2A4_+_7185114.23-P1P2	GTGCGAGGGCGGGCCCGAT	Gene-targeting
SLC2A4	SLC2A4_+_7185127.23-P1P2	GTCCCGGAGTGACGTGCGA	Gene-targeting
SLC2A4	SLC2A4_-_7185071.23-P1P2	CCCCGCTCCACCAGATCCG	Gene-targeting
SLC2A4	SLC2A4_-_7185278.23-P1P2	CGTCGGGCTTCCAACAGAT	Gene-targeting
SLC33A1	SLC33A1_+_155572144.23-P1P2	CAGCGAGAGCTGGAGGTGT	Gene-targeting
SLC33A1	SLC33A1_-_155571990.23-P1P2	CCTCTGGCTAGAGGCCCAG	Gene-targeting
SLC33A1	SLC33A1_-_155572013.23-P1P2	TGCCTGGATAGGTGCCCCC	Gene-targeting
SLC33A1	SLC33A1_-_155572130.23-P1P2	TACCTGCGGCGGGATCGAA	Gene-targeting
SLC33A1	SLC33A1_-_155572177.23-P1P2	GCTCTCGCTGCTATCAATG	Gene-targeting
SLC34A1	SLC34A1_+_176806197.23-P2	aataaatgCTATGGGTCCA	Gene-targeting
SLC34A1	SLC34A1_+_176806432.23-P2	TGTGCGCTGCACACATCAG	Gene-targeting
SLC34A1	SLC34A1_+_176811436.23-P1	GCAGCTCAATGAAGCCTCC	Gene-targeting
SLC34A1	SLC34A1_+_176811493.23-P1	GTTGGGATGTGAGGGTCCT	Gene-targeting
SLC34A1	SLC34A1_+_176811519.23-P1	GTTTCCTACTCAGAGCTGG	Gene-targeting
SLC34A1	SLC34A1_+_176811557.23-P1	CAGATAGGACACAGATGAA	Gene-targeting
SLC34A1	SLC34A1_-_176806240.23-P2	ttagccttgggcccctatc	Gene-targeting
SLC34A1	SLC34A1_-_176806349.23-P2	AGAGAGGACAAAGTCAAGG	Gene-targeting
SLC34A1	SLC34A1_-_176806391.23-P2	TTACCCAAAGGGAACCCAC	Gene-targeting
SLC34A1	SLC34A1_-_176811440.23-P1	TCAGTTCTCCTCAGGGTCC	Gene-targeting
SLC34A2	SLC34A2_+_25657441.23-P1P2	GCAGCGCCCCGGGTATATA	Gene-targeting
SLC34A2	SLC34A2_-_25656871.23-P1P2	CAGCAGGCTTAGGACGGAG	Gene-targeting
SLC34A2	SLC34A2_-_25657415.23-P1P2	GCGAGGGGCGTGATGACAG	Gene-targeting
SLC34A2	SLC34A2_-_25657530.23-P1P2	CTGGTGAGTACCGCCGCCG	Gene-targeting
SLC34A2	SLC34A2_-_25657557.23-P1P2	GCGCTTCCTCGCTCTTTCA	Gene-targeting
SLC37A4	SLC37A4_+_118901537.23-P1P2	GGTAGGAGGCGGTATGCGG	Gene-targeting
SLC37A4	SLC37A4_+_118901553.23-P1P2	CTCCCGCCTCTGTTCAGGT	Gene-targeting
SLC37A4	SLC37A4_-_118901568.23-P1P2	CCGCCTCCTACCTGAACAG	Gene-targeting
SLC37A4	SLC37A4_-_118901572.23-P1P2	CTCCTACCTGAACAGAGGC	Gene-targeting
SLC37A4	SLC37A4_-_118901590.23-P1P2	CGGGAGCCCGAATAGGACG	Gene-targeting
SLC40A1	SLC40A1_+_190445462.23-P1	TCAGGGCGTCCGCTAGGCT	Gene-targeting
SLC40A1	SLC40A1_+_190445478.23-P1	ggcggAGAGAGCTGGCTCA	Gene-targeting
SLC40A1	SLC40A1_+_190445510.23-P1	AGCTGGGCCCGGCCCAcgg	Gene-targeting
SLC40A1	SLC40A1_+_190446460.23-P2	CTGGACAGGGACAGATCCA	Gene-targeting
SLC40A1	SLC40A1_+_190446647.23-P2	TATGTAGGATCCACTACCA	Gene-targeting
SLC40A1	SLC40A1_-_190445448.23-P1	CTTATGGAAGCGGTTTGGG	Gene-targeting
SLC40A1	SLC40A1_-_190445474.23-P1	GCAGGTCGTCCGAGCCTAG	Gene-targeting
SLC40A1	SLC40A1_-_190446510.23-P2	CATTCGGTGGCCTCCTGGA	Gene-targeting
SLC40A1	SLC40A1_-_190446658.23-P2	CTCACGAAAACCCTGGTAG	Gene-targeting
SLC40A1	SLC40A1_-_190446731.23-P2	ACTGACACCCAGTAGTGAA	Gene-targeting
SLC46A1	SLC46A1_+_26732799.23-P1P2	GTAGTGGCGGGTAACTGGA	Gene-targeting
SLC46A1	SLC46A1_+_26732988.23-P1P2	GCTCACCACGCAGTATCTG	Gene-targeting
SLC46A1	SLC46A1_+_26733123.23-P1P2	GCCGCGCACGCACATGGAG	Gene-targeting
SLC46A1	SLC46A1_-_26733079.23-P1P2	ACCGGGCCCCGGCACAGCA	Gene-targeting
SLC46A1	SLC46A1_-_26733166.23-P1P2	GGAGCTGTCGCCAGGCGGG	Gene-targeting
SLC47A1	SLC47A1_+_19437196.23-P1P2	CCGGCAGTGGGTACCGCGG	Gene-targeting
SLC47A1	SLC47A1_+_19437199.23-P1P2	AGGCCGGCAGTGGGTACCG	Gene-targeting
SLC47A1	SLC47A1_+_19437218.23-P1P2	CTGCGGCCGGGTAGCGCGG	Gene-targeting
SLC47A1	SLC47A1_-_19437204.23-P1P2	TACTCACTGCCGGCCTCCG	Gene-targeting
SLC47A1	SLC47A1_-_19437408.23-P1P2	GTGAGTAAGGTGGCCTCAG	Gene-targeting
SLC47A2	SLC47A2_+_19619506.23-P1P2	GGCAGCCCCCACACAGAAG	Gene-targeting
SLC47A2	SLC47A2_+_19619827.23-P1P2	CAGTGGCCCTGGACCATGG	Gene-targeting
SLC47A2	SLC47A2_+_19619864.23-P1P2	CCAGTGCCCCGGCCAGGAA	Gene-targeting
SLC47A2	SLC47A2_+_19619869.23-P1P2	GGTAGCCAGTGCCCCGGCC	Gene-targeting
SLC47A2	SLC47A2_+_19619874.23-P1P2	TGCAGGGTAGCCAGTGCCC	Gene-targeting
SLC5A1	SLC5A1_+_32439296.23-P1P2	ACAGGCCGGGTGACCGCGG	Gene-targeting
SLC5A1	SLC5A1_+_32439299.23-P1P2	TCAACAGGCCGGGTGACCG	Gene-targeting
SLC5A1	SLC5A1_+_32439308.23-P1P2	TCGTGGGTCTCAACAGGCC	Gene-targeting
SLC5A1	SLC5A1_+_32439323.23-P1P2	GCATTGCGAATGAGCTCGT	Gene-targeting
SLC5A1	SLC5A1_-_32439304.23-P1P2	TGGAGCCCCAAGACCACCG	Gene-targeting
SLC5A11	SLC5A11_+_24857373.23-P1P2	ACCCATGGCATGGAGGGGT	Gene-targeting
SLC5A11	SLC5A11_+_24857382.23-P1P2	TGCGTGGGGACCCATGGCA	Gene-targeting
SLC5A11	SLC5A11_+_24857387.23-P1P2	TCACCTGCGTGGGGACCCA	Gene-targeting
SLC5A11	SLC5A11_-_24857333.23-P1P2	GGCGGGACAGTGGAAGACT	Gene-targeting
SLC5A11	SLC5A11_-_24857420.23-P1P2	ACGCAGGTGAGGACCCTGG	Gene-targeting
SLC5A2	SLC5A2_+_31494509.23-P1	TCAGCAGGATTGTCAATCA	Gene-targeting
SLC5A2	SLC5A2_+_31499229.23-P2	GCTGCACGCTTGGAGTAGA	Gene-targeting
SLC5A2	SLC5A2_-_31494441.23-P1	AGGGGCTGGTTCCTGGATG	Gene-targeting
SLC5A2	SLC5A2_-_31494496.23-P1	GCAGGCTCGGCACCAGAGA	Gene-targeting
SLC5A2	SLC5A2_-_31494499.23-P1	GGCTCGGCACCAGAGATGG	Gene-targeting
SLC5A2	SLC5A2_-_31494659.23-P1	AAAGTCTCAGGGGGACCCT	Gene-targeting
SLC5A2	SLC5A2_-_31499278.23-P2	TGGGGCACTCACGAGCCAG	Gene-targeting
SLC5A2	SLC5A2_-_31499281.23-P2	GGCACTCACGAGCCAGAGG	Gene-targeting
SLC5A2	SLC5A2_-_31499293.23-P2	CCAGAGGCGGGGCACAGAG	Gene-targeting
SLC5A2	SLC5A2_-_31499300.23-P2	CGGGGCACAGAGCGGAACG	Gene-targeting
SLC5A4	SLC5A4_+_32651303.23-P1P2	CCTGCAGCCATGGCCAGTA	Gene-targeting
SLC5A4	SLC5A4_-_32651264.23-P1P2	TTCGGATGTGGTCAGACAA	Gene-targeting
SLC5A4	SLC5A4_-_32651267.23-P1P2	GGATGTGGTCAGACAATGG	Gene-targeting
SLC5A4	SLC5A4_-_32651270.23-P1P2	TGTGGTCAGACAATGGAGG	Gene-targeting
SLC5A4	SLC5A4_-_32651290.23-P1P2	GGCTCTGGGGTCTCAGCTA	Gene-targeting
SLC5A7	SLC5A7_+_108603010.23-P1P2	TGACAGGTGTTGGCGCCGG	Gene-targeting
SLC5A7	SLC5A7_+_108603019.23-P1P2	GCGCAGAGTTGACAGGTGT	Gene-targeting
SLC5A7	SLC5A7_+_108603044.23-P1P2	TCGGCGTCTCCAAGAACCT	Gene-targeting
SLC5A7	SLC5A7_+_108603077.23-P1P2	gagcggggccgggcggtca	Gene-targeting
SLC5A7	SLC5A7_-_108603228.23-P1P2	CCACCACTCCAGGTAGGAG	Gene-targeting
SLC6A1	SLC6A1_+_11034434.23-P1P2	CGCTGTCTCGGTCTTCCga	Gene-targeting
SLC6A1	SLC6A1_+_11034491.23-P1P2	TACTGCGCTCCCGACTCCT	Gene-targeting
SLC6A1	SLC6A1_-_11034467.23-P1P2	CGAGACAGCGGAGAGGTTG	Gene-targeting
SLC6A1	SLC6A1_-_11034625.23-P1P2	CCCGGCCGCAGGTAGGAAA	Gene-targeting
SLC6A1	SLC6A1_-_11034841.23-P1P2	GTCCCCTGGGACACTCGGG	Gene-targeting
SLC6A11	SLC6A11_-_10857907.23-P1P2	AAAGCCAGCTCGCCCGGGG	Gene-targeting
SLC6A11	SLC6A11_-_10857956.23-P1P2	GCAGCCAGCGCGGCCATGA	Gene-targeting
SLC6A11	SLC6A11_-_10857959.23-P1P2	GCCAGCGCGGCCATGACGG	Gene-targeting
SLC6A11	SLC6A11_-_10857978.23-P1P2	CGGAGAAGGCGCTGCCCCT	Gene-targeting
SLC6A11	SLC6A11_-_10857989.23-P1P2	CTGCCCCTGGGCAATGGGA	Gene-targeting
SLC6A12	SLC6A12_+_323470.23-P1P2	GCACCGGTCTGGAGACAGT	Gene-targeting
SLC6A12	SLC6A12_+_323491.23-P1P2	GGGACTGTGCCCACGGGGA	Gene-targeting
SLC6A12	SLC6A12_+_323637.23-P1P2	TGGTTCTggagggggatag	Gene-targeting
SLC6A12	SLC6A12_-_323503.23-P1P2	AGACCGGTGCCCTCCCCGT	Gene-targeting
SLC6A12	SLC6A12_-_323702.23-P1P2	ACGGGTATGTGCAGCACAG	Gene-targeting
SLC6A19	SLC6A19_+_1201645.23-P1P2	CACCTCGCCCCAGGCACCT	Gene-targeting
SLC6A19	SLC6A19_+_1201749.23-P1P2	CACCATGGTGGTCGCTGGA	Gene-targeting
SLC6A19	SLC6A19_+_1201938.23-P1P2	GTGGCTCTGACACAGGTAG	Gene-targeting
SLC6A19	SLC6A19_-_1201768.23-P1P2	AGCCGTCCAGCGACCACCA	Gene-targeting
SLC6A19	SLC6A19_-_1202080.23-P1P2	CGGCTCCCCAAGCACGGAG	Gene-targeting
SLC6A2	SLC6A2_+_55690547.23-P1P2	GGCACGCCGAGGCTCTGCT	Gene-targeting
SLC6A2	SLC6A2_-_55689983.23-P1P2	CCGCCCGAACGCCACACGG	Gene-targeting
SLC6A2	SLC6A2_-_55690060.23-P1P2	GGCAGGGCGCAAGGCACCA	Gene-targeting
SLC6A2	SLC6A2_-_55690153.23-P1P2	GCCGAGACGCGCCAGCAGA	Gene-targeting
SLC6A2	SLC6A2_-_55690490.23-P1P2	TGTCTAAGGCGCTCCCGGG	Gene-targeting
SLC6A3	SLC6A3_+_1445204.23-P1P2	TCCAGGCTCAGAACCGGGT	Gene-targeting
SLC6A3	SLC6A3_+_1445502.23-P1P2	AGGCTTCGCGGAACGCTCT	Gene-targeting
SLC6A3	SLC6A3_-_1445300.23-P1P2	CCCATGTGGCGCTATCGGG	Gene-targeting
SLC6A3	SLC6A3_-_1445338.23-P1P2	CTGTTGGCGACTTTGGAGA	Gene-targeting
SLC6A3	SLC6A3_-_1445499.23-P1P2	GGGCTTTGCACGCGAGTCC	Gene-targeting
SLC6A4	SLC6A4_+_28562493.23-P1P2	GTGCATGCGCCCCAGCGGT	Gene-targeting
SLC6A4	SLC6A4_+_28562735.23-P1P2	GGGCCCGCGGGTACAAATA	Gene-targeting
SLC6A4	SLC6A4_-_28562623.23-P1P2	TCGAGGCGGAGAGGAAAAG	Gene-targeting
SLC6A4	SLC6A4_-_28562704.23-P1P2	GCGCCCTCGAGGCACCCGG	Gene-targeting
SLC6A4	SLC6A4_-_28562899.23-P1P2	GGTTGCGCTCGCCAGGGAG	Gene-targeting
SLC6A5	SLC6A5_+_20621137.23-P1P2	GGTTTGGCTCAGGCAGGAG	Gene-targeting
SLC6A5	SLC6A5_+_20621183.23-P1P2	AACAGACTGAACTGGTGGA	Gene-targeting
SLC6A5	SLC6A5_+_20621190.23-P1P2	CACAGGCAACAGACTGAAC	Gene-targeting
SLC6A5	SLC6A5_-_20621431.23-P1P2	CCTAGGCTGTAGAGCTGAG	Gene-targeting
SLC6A5	SLC6A5_-_20621435.23-P1P2	GGCTGTAGAGCTGAGAGGT	Gene-targeting
SLC6A7	SLC6A7_+_149569837.23-P1P2	CCCGGAGCGCAGAGAGCGA	Gene-targeting
SLC6A7	SLC6A7_+_149570018.23-P1P2	CAGAGCCCGAAGCTGGTCT	Gene-targeting
SLC6A7	SLC6A7_-_149569705.23-P1P2	CGCTGCGCAGGGACAGACA	Gene-targeting
SLC6A7	SLC6A7_-_149569928.23-P1P2	AGCTCACCTCCGCAAGGTA	Gene-targeting
SLC6A7	SLC6A7_-_149569936.23-P1P2	TCCGCAAGGTAGGGCACGA	Gene-targeting
SLC6A9	SLC6A9_+_44496903.23-P1P2	CGTCGGTCTGAGTGTTCGG	Gene-targeting
SLC6A9	SLC6A9_+_44496990.23-P1P2	GGACCCAGCACGCCTGGGC	Gene-targeting
SLC6A9	SLC6A9_+_44497060.23-P1P2	CGCGGCACAGAGCCTCGGG	Gene-targeting
SLC6A9	SLC6A9_+_44497105.23-P1P2	GCTGTGGAAGAGCTGCGAG	Gene-targeting
SLC6A9	SLC6A9_-_44497020.23-P1P2	GCGTGCTGGGTCCGCACCG	Gene-targeting
SLC7A11	SLC7A11_+_139163382.23-P1P2	AGTAATTAGATCGCTGTGA	Gene-targeting
SLC7A11	SLC7A11_+_139163446.23-P1P2	cagcagTGGTGGAACGAGG	Gene-targeting
SLC7A11	SLC7A11_+_139163449.23-P1P2	cagcagcagTGGTGGAACG	Gene-targeting
SLC7A11	SLC7A11_+_139163483.23-P1P2	CTGGTTTGTAATGATAGGg	Gene-targeting
SLC7A11	SLC7A11_+_139163486.23-P1P2	GAGCTGGTTTGTAATGATA	Gene-targeting
SLC7A5	SLC7A5_+_87902834.23-P1P2	TCATCGTGGGGACCATTAT	Gene-targeting
SLC7A5	SLC7A5_+_87902916.23-P1P2	AGCGCGGACGGCTCGGCGC	Gene-targeting
SLC7A5	SLC7A5_+_87903064.23-P1P2	CACACTGCTCGCTGGGCCG	Gene-targeting
SLC7A5	SLC7A5_+_87903071.23-P1P2	CGGCGCGCACACTGCTCGC	Gene-targeting
SLC7A5	SLC7A5_-_87903046.23-P1P2	CATGCTCTGCGCACCGGCC	Gene-targeting
SLC8A1	SLC8A1_+_40679071.23-P1	TACTAGCGTGGAGGAACGG	Gene-targeting
SLC8A1	SLC8A1_+_40739483.23-P2	GCCAAAGCTTGACAGAGGT	Gene-targeting
SLC8A1	SLC8A1_+_40739487.23-P2	AGCAGCCAAAGCTTGACAG	Gene-targeting
SLC8A1	SLC8A1_+_40739540.23-P2	TTAGAGAAGGCATCATACT	Gene-targeting
SLC8A1	SLC8A1_-_40679142.23-P1	ACAGCTCCCGATCAGGAAG	Gene-targeting
SLC8A1	SLC8A1_-_40679162.23-P1	GGTCGCTCCCATCTTCTGT	Gene-targeting
SLC8A1	SLC8A1_-_40679182.23-P1	GGAAGCACAAAGCAGGCGG	Gene-targeting
SLC8A1	SLC8A1_-_40679210.23-P1	GCTGACTACCGTGCAGCGC	Gene-targeting
SLC8A1	SLC8A1_-_40739316.23-P2	AAGCTTCCCTGTCTTGTGG	Gene-targeting
SLC8A1	SLC8A1_-_40739521.23-P2	TTGGCTGCTCAGTCCGCAT	Gene-targeting
SLC8A3	SLC8A3_+_70655437.23-P1P2	gggACTCCGGGCCTCTCCC	Gene-targeting
SLC8A3	SLC8A3_+_70655592.23-P1P2	AGCGTGCAAGGCGGAGACC	Gene-targeting
SLC8A3	SLC8A3_-_70655421.23-P1P2	GGGAAACCCCGACCCAGAG	Gene-targeting
SLC8A3	SLC8A3_-_70655623.23-P1P2	GCCTTGCACGCTGTCACCG	Gene-targeting
SLC8A3	SLC8A3_-_70655635.23-P1P2	GTCACCGCGGGAGACGTCT	Gene-targeting
SLC9A1	SLC9A1_+_27481273.23-P1P2	GACTGGCTCTCACCCCCTT	Gene-targeting
SLC9A1	SLC9A1_-_27481359.23-P1P2	GTGAAACCGGGAAGCGGCC	Gene-targeting
SLC9A1	SLC9A1_-_27481416.23-P1P2	GCGCCGGGCTGAGATTCCG	Gene-targeting
SLC9A1	SLC9A1_-_27481597.23-P1P2	ccagaactaaccctagccc	Gene-targeting
SLC9A1	SLC9A1_-_27481650.23-P1P2	GCCCGGCGCTGTCACTTAT	Gene-targeting
SLC9A2	SLC9A2_+_103236087.23-P1P2	GCACGTGCAGGGCGACGAG	Gene-targeting
SLC9A2	SLC9A2_+_103236097.23-P1P2	GCCTGGCGAGGCACGTGCA	Gene-targeting
SLC9A2	SLC9A2_-_103236027.23-P1P2	CGGCTGGAGAGCAGCGCAC	Gene-targeting
SLC9A2	SLC9A2_-_103236033.23-P1P2	GAGAGCAGCGCACCGGCAT	Gene-targeting
SLC9A2	SLC9A2_-_103236086.23-P1P2	CTGCTGAGGGTACGCGCAG	Gene-targeting
SLC9A3	SLC9A3_+_524545.23-P1P2	ATCGGACTGTAGCCGGTAC	Gene-targeting
SLC9A3	SLC9A3_-_524288.23-P1P2	ACGTAGGGATCCTGCACGT	Gene-targeting
SLC9A3	SLC9A3_-_524300.23-P1P2	TGCACGTGGGCCCACTCGA	Gene-targeting
SLC9A3	SLC9A3_-_524480.23-P1P2	TGGGACGCGCATGTCGCGG	Gene-targeting
SLC9A3	SLC9A3_-_524532.23-P1P2	CTGGGACCCGGCGAGGACC	Gene-targeting
SLC9A3R1	SLC9A3R1_+_72745018.23-P1P2	TCTCCAGGCAGCAGAGCCG	Gene-targeting
SLC9A3R1	SLC9A3R1_-_72744818.23-P1P2	GTCCTCTCTCGGCTCCTCG	Gene-targeting
SLC9A3R1	SLC9A3R1_-_72744828.23-P1P2	GGCTCCTCGCGGCTCGCGG	Gene-targeting
SLC9A3R1	SLC9A3R1_-_72744843.23-P1P2	GCGGCGGCCGACGGTTCCT	Gene-targeting
SLC9A3R1	SLC9A3R1_-_72745052.23-P1P2	GCCTGGAGAAGGGTCCGAA	Gene-targeting
SLC9A3R2	SLC9A3R2_+_2076900.23-P1	TTCAGCGGCGGCTCCTGTT	Gene-targeting
SLC9A3R2	SLC9A3R2_+_2076914.23-P1	CACCCGGCGGTGGCTTCAG	Gene-targeting
SLC9A3R2	SLC9A3R2_+_2076926.23-P1	ggcggcgcTGGGCACCCGG	Gene-targeting
SLC9A3R2	SLC9A3R2_+_2083309.23-P2	AGTGGCAGGCGTCCGGCCG	Gene-targeting
SLC9A3R2	SLC9A3R2_+_2083326.23-P2	GCGGCACAGTGACAGCAAG	Gene-targeting
SLC9A3R2	SLC9A3R2_+_2083344.23-P2	CCGGAGCGTGCCATGACAG	Gene-targeting
SLC9A3R2	SLC9A3R2_-_2076890.23-P1	gagcccgagccggatcccg	Gene-targeting
SLC9A3R2	SLC9A3R2_-_2076908.23-P1	gagGCGACGGGAGCCGAAC	Gene-targeting
SLC9A3R2	SLC9A3R2_-_2083305.23-P2	TGGGTCGGCCAGAGAGTTC	Gene-targeting
SLC9A3R2	SLC9A3R2_-_2083443.23-P2	GGCTGGTACAGGTCAGGTG	Gene-targeting
SLC9A5	SLC9A5_+_67282930.23-P1P2	GGCAGCGCGAGCAGGGACA	Gene-targeting
SLC9A5	SLC9A5_+_67282950.23-P1P2	CTTCGGCCGCCCCCGCCAG	Gene-targeting
SLC9A5	SLC9A5_+_67283167.23-P1P2	CCCAATCTGAGGACCGAGG	Gene-targeting
SLC9A5	SLC9A5_-_67282897.23-P1P2	cggccgTGCGGTGCCGGGA	Gene-targeting
SLC9A5	SLC9A5_-_67282900.23-P1P2	ccgTGCGGTGCCGGGAGGG	Gene-targeting
SLCO1B1	SLCO1B1_+_21284282.23-P1P2	GGCTCAGAATGTAAGCGTG	Gene-targeting
SLCO1B1	SLCO1B1_+_21284324.23-P1P2	AGGCTCTTCTACTCCCAGA	Gene-targeting
SLCO1B1	SLCO1B1_+_21284343.23-P1P2	TTAACAGTATATAAACCTG	Gene-targeting
SLCO1B1	SLCO1B1_-_21284123.23-P1P2	AAAAGCCAACTACTTTAAG	Gene-targeting
SLCO1B1	SLCO1B1_-_21284577.23-P1P2	TGTCTTCTTAACTGGATGA	Gene-targeting
SLCO1B3	SLCO1B3_+_20963705.23-P1P2	TTTAATTAGACAACCTCGA	Gene-targeting
SLCO1B3	SLCO1B3_+_20963821.23-P1P2	AGGGCTCAGAACAAAAGTG	Gene-targeting
SLCO1B3	SLCO1B3_+_20963848.23-P1P2	TCTAGAAGGGATATTTACA	Gene-targeting
SLCO1B3	SLCO1B3_-_20963713.23-P1P2	GTCAAGGTAAGAACCGTCG	Gene-targeting
SLCO1B3	SLCO1B3_-_20964118.23-P1P2	TAACTGGATAAGTAGGAGT	Gene-targeting
SLCO2A1	SLCO2A1_-_133748538.23-P1P2	TCCGGCCCGGAAGACCCCG	Gene-targeting
SLCO2A1	SLCO2A1_-_133748602.23-P1P2	CGGCCGGCTCGGCTAGTAG	Gene-targeting
SLCO2A1	SLCO2A1_-_133748735.23-P1P2	GGGTGAGAGGCGACCGCGG	Gene-targeting
SLCO2A1	SLCO2A1_-_133748758.23-P1P2	AGTGGCCGGAGGAGATTCG	Gene-targeting
SLCO2A1	SLCO2A1_-_133748763.23-P1P2	CCGGAGGAGATTCGCGGAG	Gene-targeting
SLCO2B1	SLCO2B1_+_74862217.23-P1P2	CTTGTCCAGACACAGGTTA	Gene-targeting
SLCO2B1	SLCO2B1_-_74862138.23-P1P2	CTATACAACCGTGGAGCCA	Gene-targeting
SLCO2B1	SLCO2B1_-_74862143.23-P1P2	CAACCGTGGAGCCAGGGCA	Gene-targeting
SLCO2B1	SLCO2B1_-_74862171.23-P1P2	CAGAAGGAGCAAGTGACCC	Gene-targeting
SLCO2B1	SLCO2B1_-_74862198.23-P1P2	AAACACTTGGAGATACTTG	Gene-targeting
SLCO4C1	SLCO4C1_+_101631949.23-P1P2	CAGACATGAAGAGCGCCAA	Gene-targeting
SLCO4C1	SLCO4C1_+_101631982.23-P1P2	TGCTCTGAAGCACCGGAGT	Gene-targeting
SLCO4C1	SLCO4C1_+_101632123.23-P1P2	GACAGCTGCGAGCTGGAGT	Gene-targeting
SLCO4C1	SLCO4C1_-_101631903.23-P1P2	GGAGGGCGACGCAGACAAG	Gene-targeting
SLCO4C1	SLCO4C1_-_101631918.23-P1P2	CAAGCGGCGCAGGATGTCT	Gene-targeting
SLK	SLK_+_105726970.23-P1P2	GCGCGTCCCCTCGGGTCTG	Gene-targeting
SLK	SLK_-_105726938.23-P1P2	CTCCAGGCCGAGGCTGTGT	Gene-targeting
SLK	SLK_-_105726964.23-P1P2	GGAGGGAGACAGGCGGCGG	Gene-targeting
SLK	SLK_-_105726985.23-P1P2	GCGGCGCCCCAGACCCGAG	Gene-targeting
SLK	SLK_-_105727036.23-P1P2	CGGCGGCGGAGGAGACCCT	Gene-targeting
SMAD3	SMAD3_+_67358180.23-P1P2	GCGGCCGCGAGACTCCAAG	Gene-targeting
SMAD3	SMAD3_+_67358229.23-P1P2	GACGGCAGCAGTGCAGGGT	Gene-targeting
SMAD3	SMAD3_+_67358233.23-P1P2	GGCGGACGGCAGCAGTGCA	Gene-targeting
SMAD3	SMAD3_+_67358262.23-P1P2	CCCACGGCGAAGAGAAGAG	Gene-targeting
SMAD3	SMAD3_-_67358553.23-P1P2	GCCTGCTGGGCTGGAAGAA	Gene-targeting
SMARCA2	SMARCA2_+_2015334.23-P1P2	CCCAGAGTACAGAAACAGA	Gene-targeting
SMARCA2	SMARCA2_+_2015381.23-P1P2	TTGCTCGCGAGGAGTGTGC	Gene-targeting
SMARCA2	SMARCA2_+_2015442.23-P1P2	CTGCAGCGGGGCGGCCGAA	Gene-targeting
SMARCA2	SMARCA2_-_2015368.23-P1P2	TACTCTGGGTGACTCAGAG	Gene-targeting
SMARCA2	SMARCA2_-_2015567.23-P1P2	CAAGGAGACCAAAACAAAC	Gene-targeting
SMARCA4	SMARCA4_+_11071724.23-P1P2	GCCGCCGCCGCCAAACGAG	Gene-targeting
SMARCA4	SMARCA4_-_11071603.23-P1P2	caggcggcggaagctggag	Gene-targeting
SMARCA4	SMARCA4_-_11071741.23-P1P2	GCTTCCCCTCGTTTGGCGG	Gene-targeting
SMARCA4	SMARCA4_-_11071744.23-P1P2	TCCCCTCGTTTGGCGGCGG	Gene-targeting
SMARCA4	SMARCA4_-_11071834.23-P1P2	ggaggcgccgggAAGTCGA	Gene-targeting
SMC1A	SMC1A_+_53449586.23-P1P2	ACCTCAGTTCTCGGGCGTA	Gene-targeting
SMC1A	SMC1A_+_53449593.23-P1P2	GCGGGCTACCTCAGTTCTC	Gene-targeting
SMC1A	SMC1A_-_53449580.23-P1P2	GCGCCGGCGGCAGTAGGAC	Gene-targeting
SMC1A	SMC1A_-_53449606.23-P1P2	GCCGTACGCCCGAGAACTG	Gene-targeting
SMC1A	SMC1A_-_53449619.23-P1P2	GAACTGAGGTAGCCCGCGC	Gene-targeting
SMC2	SMC2_+_106856702.23-P1P2	AAGCTCCTCCGGGTCACAA	Gene-targeting
SMC2	SMC2_+_106856781.23-P1P2	AAGTCTGGCCCGGCCCAAC	Gene-targeting
SMC2	SMC2_-_106856593.23-P1P2	TGCTCGCGCCGAAATTCAA	Gene-targeting
SMC2	SMC2_-_106856631.23-P1P2	GCGGGTGTTGAGAGCGGTG	Gene-targeting
SMC2	SMC2_-_106856788.23-P1P2	GTGCGTGAGCACGGCCGGT	Gene-targeting
SMG1	SMG1_+_18937054.23-P1P2	TGCTTGTTCAGCCCGGGGC	Gene-targeting
SMG1	SMG1_+_18937155.23-P1P2	GCCCTCCACCCCTCGGAGC	Gene-targeting
SMG1	SMG1_+_18937294.23-P1P2	cggcggcACCAAGTATCCG	Gene-targeting
SMG1	SMG1_-_18937299.23-P1P2	GCCAGTCATTCCAGCTCCG	Gene-targeting
SMG1	SMG1_-_18937307.23-P1P2	TTCCAGCTCCGCGGATACT	Gene-targeting
SMN1	SMN1_+_70221067.23-ENST00000380707.4	AGGCTGCGGAAGGAGAGTT	Gene-targeting
SMN1	SMN1_+_70221109.23-ENST00000380707.4	GGACCACAACTCCAGTGAG	Gene-targeting
SMN1	SMN1_-_70220895.23-ENST00000380707.4	AAGTCGTCACTCTTAAGAA	Gene-targeting
SMN1	SMN1_-_70220946.23-ENST00000380707.4	TTGCTATGGCGATGAGCAG	Gene-targeting
SMN1	SMN1_-_70220949.23-ENST00000380707.4	CTATGGCGATGAGCAGCGG	Gene-targeting
SMO	SMO_+_128828510.23-P1P2	ACTCTCCCCGCCGGCGACC	Gene-targeting
SMO	SMO_-_128828507.23-P1P2	CAGCGAGCTAGAGCAACAA	Gene-targeting
SMO	SMO_-_128828524.23-P1P2	AAAGGAGCCGGGTCGCCGG	Gene-targeting
SMO	SMO_-_128828536.23-P1P2	TCGCCGGCGGGGAGAGTTC	Gene-targeting
SMO	SMO_-_128828539.23-P1P2	CCGGCGGGGAGAGTTCGGG	Gene-targeting
SMOX	SMOX_+_4129500.23-P1P2	GCCGCCGCCGGGACCGTAG	Gene-targeting
SMOX	SMOX_-_4129486.23-P1P2	cggggcCCCACACAGGCCG	Gene-targeting
SMOX	SMOX_-_4129508.23-P1P2	CGGCTGGCTCGGGCCCCTA	Gene-targeting
SMOX	SMOX_-_4129514.23-P1P2	GCTCGGGCCCCTACGGTCC	Gene-targeting
SMOX	SMOX_-_4129517.23-P1P2	CGGGCCCCTACGGTCCCGG	Gene-targeting
SMPD1	SMPD1_+_6411694.23-P1P2	TAGTCGGCTGACTGCTCCG	Gene-targeting
SMPD1	SMPD1_+_6411907.23-P1P2	CCCATCCAAAGGAGTCCGG	Gene-targeting
SMPD1	SMPD1_-_6411725.23-P1P2	GTCAGCCGACTACAGAGAA	Gene-targeting
SMPD1	SMPD1_-_6411732.23-P1P2	GACTACAGAGAAGGGTAAT	Gene-targeting
SMPD1	SMPD1_-_6411742.23-P1P2	AAGGGTAATCGGGTGTccc	Gene-targeting
SMPD2	SMPD2_+_109761939.23-P1P2	gcgccggcggcccAGCAAC	Gene-targeting
SMPD2	SMPD2_+_109761969.23-P1P2	AGCTCGTccccggcggtcg	Gene-targeting
SMPD2	SMPD2_+_109761975.23-P1P2	CCTCCAAGCTCGTccccgg	Gene-targeting
SMPD2	SMPD2_+_109762038.23-P1P2	CCGCGCGCTAGGACCCTGG	Gene-targeting
SMPD2	SMPD2_+_109762197.23-P1P2	GCAGGCGGCGCGCACAGGT	Gene-targeting
SMPD3	SMPD3_+_68482194.23-P1P2	GGGCGAACCGAGGCGTGAG	Gene-targeting
SMPD3	SMPD3_-_68482346.23-P1P2	GGGCTCCCGGCCGCAGATC	Gene-targeting
SMPD3	SMPD3_-_68482349.23-P1P2	CTCCCGGCCGCAGATCTGG	Gene-targeting
SMPD3	SMPD3_-_68482352.23-P1P2	CCGGCCGCAGATCTGGCGG	Gene-targeting
SMPD3	SMPD3_-_68482389.23-P1P2	CTCTCGCGGCTCTCGGGTC	Gene-targeting
SMS	SMS_+_21958791.23-P1P2	ggccgccgggagcgacccg	Gene-targeting
SMS	SMS_+_21958820.23-P1P2	CGGGGAGGCCAGGACTAGG	Gene-targeting
SMS	SMS_+_21958834.23-P1P2	GAGTGTGCTGCGCCCGGGG	Gene-targeting
SMS	SMS_+_21958838.23-P1P2	CTGGGAGTGTGCTGCGCCC	Gene-targeting
SMS	SMS_+_21959263.23-P1P2	GGACGGCCAGGGCCCGGAA	Gene-targeting
SMURF1	SMURF1_+_98741478.23-P1P2	CGGAGCCGTAACCTTGAGG	Gene-targeting
SMURF1	SMURF1_+_98741481.23-P1P2	GCCCGGAGCCGTAACCTTG	Gene-targeting
SMURF1	SMURF1_+_98741574.23-P1P2	GCAGCAAGCGCCGATCTCC	Gene-targeting
SMURF1	SMURF1_+_98741675.23-P1P2	cgggcgtccggctctgagg	Gene-targeting
SMURF1	SMURF1_-_98741494.23-P1P2	cGCCGCCGCCTCAAGGTTA	Gene-targeting
SMURF2	SMURF2_+_62658156.23-P1P2	CGGCGTCCCGCTCCCTCCG	Gene-targeting
SMURF2	SMURF2_+_62658304.23-P1P2	TGGGCCTCGCCGAGACGAG	Gene-targeting
SMURF2	SMURF2_+_62658448.23-P1P2	CGGAGCCGACGAGTGGCGG	Gene-targeting
SMURF2	SMURF2_-_62658216.23-P1P2	ACTTCTCCTTCCTCGGCCC	Gene-targeting
SMURF2	SMURF2_-_62658388.23-P1P2	GGGCGCCGGAGCAGAACTC	Gene-targeting
SMYD2	SMYD2_+_214454534.23-P1P2	GCTCCCGGCGAGCTGTTAT	Gene-targeting
SMYD2	SMYD2_+_214454595.23-P1P2	CCGAGGCCCTCGGCCCTCA	Gene-targeting
SMYD2	SMYD2_+_214454746.23-P1P2	GGTGAAGCAGTACTCGCAG	Gene-targeting
SMYD2	SMYD2_-_214454578.23-P1P2	GCAGCTCGGGCACAgccgg	Gene-targeting
SMYD2	SMYD2_-_214454602.23-P1P2	gcgccccgccgccACCATG	Gene-targeting
SMYD3	SMYD3_+_246670537.23-P1P2	GGACGCGGGTAGCCGTCTG	Gene-targeting
SMYD3	SMYD3_-_246670334.23-P1P2	CACAGCTCGCGACTCAGGT	Gene-targeting
SMYD3	SMYD3_-_246670369.23-P1P2	TACGCACCCGAGAAGGCAG	Gene-targeting
SMYD3	SMYD3_-_246670566.23-P1P2	GGCTACCCGCGTCCAGCAG	Gene-targeting
SMYD3	SMYD3_-_246670578.23-P1P2	CCAGCAGCGGGCGTCTCAC	Gene-targeting
SNAP25	SNAP25_+_10199550.23-P1P2	GTGGAGCCGCCGAGCAGGG	Gene-targeting
SNAP25	SNAP25_+_10199571.23-P1P2	CCTCTGCAGGTTGCAACTG	Gene-targeting
SNAP25	SNAP25_-_10199529.23-P1P2	TGAAGACGAAACCTCGGGG	Gene-targeting
SNAP25	SNAP25_-_10199534.23-P1P2	ACGAAACCTCGGGGAGGTC	Gene-targeting
SNAP25	SNAP25_-_10199709.23-P1P2	GCAGCTGGGCAGTCCGAGT	Gene-targeting
SNCA	SNCA_+_90758059.23-P1P2	TCGCGTCGCCGGCTCACAG	Gene-targeting
SNCA	SNCA_+_90758280.23-P1P2	AGAAGGGGCCCAAGAGAGG	Gene-targeting
SNCA	SNCA_+_90758283.23-P1P2	ACCAGAAGGGGCCCAAGAG	Gene-targeting
SNCA	SNCA_+_90758294.23-P1P2	ggaCGGCGACGACCAGAAG	Gene-targeting
SNCA	SNCA_-_90758293.23-P1P2	GTCGCTCGCCCCCTCTCTT	Gene-targeting
SNRK	SNRK_+_43328108.23-P1P2	GGCGCCGACAACTCCCTCC	Gene-targeting
SNRK	SNRK_+_43328134.23-P1P2	GGCGAGCGTCCGTCCGCAG	Gene-targeting
SNRK	SNRK_+_43328248.23-P1P2	gcgcccagcccggcAACAG	Gene-targeting
SNRK	SNRK_-_43328107.23-P1P2	GCTGGGTGCGGGGTTTCGG	Gene-targeting
SNRK	SNRK_-_43328125.23-P1P2	GCGGCCGGGAGGGAGTTGT	Gene-targeting
SNRNP200	SNRNP200_+_96971201.23-P1P2	TTGCGGTAGGGAGGCGTGG	Gene-targeting
SNRNP200	SNRNP200_+_96971204.23-P1P2	AGCTTGCGGTAGGGAGGCG	Gene-targeting
SNRNP200	SNRNP200_+_96971213.23-P1P2	GCCGTTTGCAGCTTGCGGT	Gene-targeting
SNRNP200	SNRNP200_+_96971234.23-P1P2	CGGCGGGAGCAGAGATCTG	Gene-targeting
SNRNP200	SNRNP200_-_96971287.23-P1P2	ACGCAGGAAAGACGCACTG	Gene-targeting
SOAT1	SOAT1_+_179262959.23-P1P2	GAAGCTCTCCTGGCGCCCA	Gene-targeting
SOAT1	SOAT1_+_179262980.23-P1P2	CAGCAGGAAGGTCGACTCC	Gene-targeting
SOAT1	SOAT1_+_179263030.23-P1P2	GCGGGCACTTCGGCCAAGA	Gene-targeting
SOAT1	SOAT1_-_179262965.23-P1P2	AGGCGACGTTGCGGGCCCT	Gene-targeting
SOAT1	SOAT1_-_179263155.23-P1P2	GGGAAGGGAGAAGCGGTGG	Gene-targeting
SOAT2	SOAT2_+_53497344.23-P1P2	TCCATGGTGCGGTCTCCAG	Gene-targeting
SOAT2	SOAT2_-_53497314.23-P1P2	CAGGCCACACTGCGAAGGA	Gene-targeting
SOAT2	SOAT2_-_53497317.23-P1P2	GCCACACTGCGAAGGAAGG	Gene-targeting
SOAT2	SOAT2_-_53497332.23-P1P2	AAGGAGGCAACACGGGCAA	Gene-targeting
SOAT2	SOAT2_-_53497364.23-P1P2	CCCGCTGGAGACCGCACCA	Gene-targeting
SOD1	SOD1_+_33032036.23-P1P2	CTGGTTCCGAGGACTGCAA	Gene-targeting
SOD1	SOD1_-_33031987.23-P1P2	CTGGCCTATAAAGTAGTCG	Gene-targeting
SOD1	SOD1_-_33032031.23-P1P2	GTAGTCTCCTGCAGCGTCT	Gene-targeting
SOD1	SOD1_-_33032051.23-P1P2	GGGTTTCCGTTGCAGTCCT	Gene-targeting
SOD1	SOD1_-_33032085.23-P1P2	GGCGTGGCCTAGCGAGTTA	Gene-targeting
SORD	SORD_+_45315348.23-P1P2	GAAGCGCCGCACGCAGGGG	Gene-targeting
SORD	SORD_+_45315351.23-P1P2	GGAGAAGCGCCGCACGCAG	Gene-targeting
SORD	SORD_+_45315390.23-P1P2	AGCCGAGGGTCCAGGGCAC	Gene-targeting
SORD	SORD_+_45315403.23-P1P2	GGTGGCGCTACCCAGCCGA	Gene-targeting
SORD	SORD_+_45315432.23-P1P2	CTGGAAGGCGCGGGACGTT	Gene-targeting
SORT1	SORT1_+_109940497.23-P1P2	CGGCGATGGAGCGGCCCTG	Gene-targeting
SORT1	SORT1_+_109940516.23-P1P2	CGGCGTCGGCGGCATTCGG	Gene-targeting
SORT1	SORT1_+_109940526.23-P1P2	cggcAGGTGTCGGCGTCGG	Gene-targeting
SORT1	SORT1_-_109940432.23-P1P2	CCTGGCTGAGGGTCGACGG	Gene-targeting
SORT1	SORT1_-_109940484.23-P1P2	GCCATGGGGCCAGCGCGAG	Gene-targeting
SOS1	SOS1_+_39348102.23-P1P2	cggccgcggcggcACCTCA	Gene-targeting
SOS1	SOS1_+_39348136.23-P1P2	TCCAGCGCTACACcggcgg	Gene-targeting
SOS1	SOS1_+_39348139.23-P1P2	AGCTCCAGCGCTACACcgg	Gene-targeting
SOS1	SOS1_+_39348142.23-P1P2	GGAAGCTCCAGCGCTACAC	Gene-targeting
SOS1	SOS1_-_39347978.23-P1P2	GACGTGTGGAGGGACGCTC	Gene-targeting
SOST	SOST_+_41836117.23-P1P2	AAGGTGGCGTGCCCTCCTC	Gene-targeting
SOST	SOST_+_41836135.23-P1P2	CAGAGCCTGTGCTACTGGA	Gene-targeting
SOST	SOST_-_41836092.23-P1P2	AGCAGGCAGACGAGACACA	Gene-targeting
SOST	SOST_-_41836123.23-P1P2	GCTGCATGGTACCAGCCAG	Gene-targeting
SOST	SOST_-_41836127.23-P1P2	CATGGTACCAGCCAGAGGA	Gene-targeting
SPHK1	SPHK1_+_74380758.23-P1P2	CCCGCTGGAGCGGACTCCC	Gene-targeting
SPHK1	SPHK1_+_74380767.23-P1P2	CTGGAGCGCCCCGCTGGAG	Gene-targeting
SPHK1	SPHK1_+_74380896.23-P1P2	AGCGGCGCGAAGGCAGGGT	Gene-targeting
SPHK1	SPHK1_+_74380913.23-P1P2	GCCGCACAGGAGCCACGAG	Gene-targeting
SPHK1	SPHK1_-_74380803.23-P1P2	GCTCCAGTCCCTCAGACGT	Gene-targeting
SPHK2	SPHK2_+_49122749.23-P1P2	GGAGCCACTGAGAGGCCGT	Gene-targeting
SPHK2	SPHK2_+_49122888.23-P1P2	GAAGTGCAGCGCGAGATCA	Gene-targeting
SPHK2	SPHK2_+_49123032.23-P1P2	TCAGGGAAGGGCCATCTAG	Gene-targeting
SPHK2	SPHK2_-_49122766.23-P1P2	GACGCCGACGGCCTCTCAG	Gene-targeting
SPHK2	SPHK2_-_49122785.23-P1P2	TGGCTCCCGGAGGACCCGG	Gene-targeting
SPIN1	SPIN1_-_91003319.23-P1P2	GCGCGTGCGCCCTGACTGT	Gene-targeting
SPIN1	SPIN1_-_91003353.23-P1P2	gtccgcggcgagggagcgg	Gene-targeting
SPIN1	SPIN1_-_91003377.23-P1P2	gggaggcgccgTCTGGCTC	Gene-targeting
SPIN1	SPIN1_-_91003409.23-P1P2	CGGGAGCGCGAACGAGCGA	Gene-targeting
SPIN1	SPIN1_-_91003422.23-P1P2	GAGCGACGGCGGAACCCGT	Gene-targeting
SPIN2B	SPIN2B_+_57147877.23-P1P2	GCTAGCGAGCCAAGCGGTG	Gene-targeting
SPIN2B	SPIN2B_+_57147882.23-P1P2	GGAGGGCTAGCGAGCCAAG	Gene-targeting
SPIN2B	SPIN2B_+_57147926.23-P1P2	GAATCCCGATGTGGCTGAG	Gene-targeting
SPIN2B	SPIN2B_+_57147934.23-P1P2	GACTGGTGGAATCCCGATG	Gene-targeting
SPIN2B	SPIN2B_+_57147978.23-P1P2	CTGCGCTACGGAAAGAGGG	Gene-targeting
SPIN3	SPIN3_+_57021925.23-P1P2	GGAGTCCGATGTGGGAGAG	Gene-targeting
SPIN3	SPIN3_+_57021932.23-P1P2	ACTAGTGGGAGTCCGATGT	Gene-targeting
SPIN3	SPIN3_+_57021945.23-P1P2	CGGCGCAGCAGCGACTAGT	Gene-targeting
SPIN3	SPIN3_+_57021973.23-P1P2	CTGCGCTAGAAAAAGAAGG	Gene-targeting
SPIN3	SPIN3_-_57021941.23-P1P2	CGCAGCCCCTCTCCCACAT	Gene-targeting
SPIN4	SPIN4_-_62571094.23-P1P2	GGCGGCAGAGGAGACGACG	Gene-targeting
SPIN4	SPIN4_-_62571102.23-P1P2	AGGAGACGACGGGGACGAA	Gene-targeting
SPIN4	SPIN4_-_62571160.23-P1P2	CAGGCGGCGGCAAGTCTCT	Gene-targeting
SPIN4	SPIN4_-_62571172.23-P1P2	AGTCTCTGGGGAGTCCGCG	Gene-targeting
SPIN4	SPIN4_-_62571212.23-P1P2	AGCTGGCTTGGCTTCACTC	Gene-targeting
SPPL2A	SPPL2A_+_51057884.23-P1P2	GGAAGTCGCGCTGCTGTGG	Gene-targeting
SPPL2A	SPPL2A_-_51057835.23-P1P2	CTCCGTGGCCGGACCGGAC	Gene-targeting
SPPL2A	SPPL2A_-_51057840.23-P1P2	TGGCCGGACCGGACCGGAC	Gene-targeting
SPPL2A	SPPL2A_-_51057864.23-P1P2	CGGGCGGCCGGGCTACGAC	Gene-targeting
SPPL2A	SPPL2A_-_51057883.23-P1P2	TGGACCGCCGCTGCTACAG	Gene-targeting
SPPL2B	SPPL2B_+_2328680.23-P1P2	CGGTGCCCGCCGCAACCAA	Gene-targeting
SPPL2B	SPPL2B_+_2328751.23-P1P2	TGGGCCGCGAGGAGCAGAA	Gene-targeting
SPPL2B	SPPL2B_-_2328711.23-P1P2	CGGCGGGCACCGGCCGACA	Gene-targeting
SPPL2B	SPPL2B_-_2328714.23-P1P2	CGGGCACCGGCCGACATGG	Gene-targeting
SPPL2B	SPPL2B_-_2328912.23-P1P2	TCCGCCGTCCCCGCGTTGT	Gene-targeting
SPR	SPR_+_73114520.23-P1P2	GGCGCTGGCACCCGAGACC	Gene-targeting
SPR	SPR_+_73114633.23-P1P2	ACAGCAGCGAGGCCAGGAG	Gene-targeting
SPR	SPR_-_73114266.23-P1P2	AGCTTGCGGGCGAAGAACA	Gene-targeting
SPR	SPR_-_73114557.23-P1P2	AGCGCCGCCGGCGGAGAAC	Gene-targeting
SPR	SPR_-_73114568.23-P1P2	CGGAGAACAGGAGCATGGA	Gene-targeting
SPTLC1	SPTLC1_+_94877417.23-P1P2	CCAGCGGTTGAGTGTAGGG	Gene-targeting
SPTLC1	SPTLC1_+_94877421.23-P1P2	AGTCCCAGCGGTTGAGTGT	Gene-targeting
SPTLC1	SPTLC1_+_94877476.23-P1P2	GCTCGGTCACGCCCAGACT	Gene-targeting
SPTLC1	SPTLC1_-_94877454.23-P1P2	CGCTGGGACTAGAAGCTCC	Gene-targeting
SPTLC1	SPTLC1_-_94877486.23-P1P2	AGCAAGAGGCACCGAGTCT	Gene-targeting
SPTLC2	SPTLC2_-_78082598.23-P1P2	CTCCAGGCGCGGAGAGGTG	Gene-targeting
SPTLC2	SPTLC2_-_78082889.23-P1P2	GCCATTCGCCCGCACCGTG	Gene-targeting
SPTLC2	SPTLC2_-_78082929.23-P1P2	GGCTCCGGCCGCATCTTCC	Gene-targeting
SPTLC2	SPTLC2_-_78082962.23-P1P2	GCAAGGCAGGCTCTGTAGG	Gene-targeting
SPTLC2	SPTLC2_-_78082965.23-P1P2	AGGCAGGCTCTGTAGGCGG	Gene-targeting
SQLE	SQLE_+_126010828.23-P1P2	CACCAGCATCCCTCGCGGG	Gene-targeting
SQLE	SQLE_-_126010776.23-P1P2	GGAGCCTGGCGGCGAGTGG	Gene-targeting
SQLE	SQLE_-_126010795.23-P1P2	GGGCGTGCGACGGTTACTC	Gene-targeting
SQLE	SQLE_-_126010804.23-P1P2	ACGGTTACTCTGGTTACTG	Gene-targeting
SQLE	SQLE_-_126010862.23-P1P2	ATGCTGGTGAGGAAGCCGT	Gene-targeting
SQRDL	SQRDL_+_45927271.23-P1P2	GAGCCTTCGGTCACTGCGT	Gene-targeting
SQRDL	SQRDL_-_45927250.23-P1P2	CCAGGCCTTGAGACCCAGA	Gene-targeting
SQRDL	SQRDL_-_45927259.23-P1P2	GAGACCCAGAAGGGAGCGA	Gene-targeting
SQRDL	SQRDL_-_45927289.23-P1P2	GCGCCAACGCAGTGACCGA	Gene-targeting
SQRDL	SQRDL_-_45927322.23-P1P2	CCCGGGTAAGAGGCATCCG	Gene-targeting
SRC	SRC_+_35974581.23-P1P2	gcgggacgtccagcgggac	Gene-targeting
SRC	SRC_+_35974587.23-P1P2	cggaccgcgggacgtccag	Gene-targeting
SRC	SRC_+_35974609.23-P1P2	ggcagacggacgcacggga	Gene-targeting
SRC	SRC_+_35974613.23-P1P2	caccggcagacggacgcac	Gene-targeting
SRC	SRC_+_35974629.23-P1P2	ggcgggcgggcgggctcac	Gene-targeting
SRD5A1	SRD5A1_+_6633551.23-P1P2	TGCCGGGACTCTGCAGAAA	Gene-targeting
SRD5A1	SRD5A1_+_6633566.23-P1P2	ACCGGAGTCCCGCACTGCC	Gene-targeting
SRD5A1	SRD5A1_+_6633590.23-P1P2	GGGGCGGCTACCGGAGGGG	Gene-targeting
SRD5A1	SRD5A1_+_6633593.23-P1P2	GGAGGGGCGGCTACCGGAG	Gene-targeting
SRD5A1	SRD5A1_-_6633578.23-P1P2	CTGCAGAGTCCCGGCAGTG	Gene-targeting
SRD5A2	SRD5A2_+_31805973.23-P1P2	CGGCCACCGGCGAGGAACA	Gene-targeting
SRD5A2	SRD5A2_+_31805998.23-P1P2	GCCGCGCTCTCTTCTGGGA	Gene-targeting
SRD5A2	SRD5A2_-_31805913.23-P1P2	TACAAGGCCAGTGCCCCAA	Gene-targeting
SRD5A2	SRD5A2_-_31805925.23-P1P2	GCCCCAAGGGCGACCAAAG	Gene-targeting
SRD5A2	SRD5A2_-_31805944.23-P1P2	TGGCGCTGCCTGCCAGCAC	Gene-targeting
SREBF1	SREBF1_+_17726870.23-P2	AACGGCCTGGACGCCCCAA	Gene-targeting
SREBF1	SREBF1_+_17726882.23-P2	AGGGGTAGGGCCAACGGCC	Gene-targeting
SREBF1	SREBF1_+_17726887.23-P2	CGGGGAGGGGTAGGGCCAA	Gene-targeting
SREBF1	SREBF1_+_17726894.23-P2	GTCGGCGCGGGGAGGGGTA	Gene-targeting
SREBF1	SREBF1_+_17726911.23-P2	GCGCCTTGACAGGTGAAGT	Gene-targeting
SREBF1	SREBF1_+_17740225.23-P1	ACACGAACGCGCGGAGCGG	Gene-targeting
SREBF1	SREBF1_+_17740228.23-P1	AGGACACGAACGCGCGGAG	Gene-targeting
SREBF1	SREBF1_-_17740121.23-P1	AAGCCGCCTCGCTGAAGGG	Gene-targeting
SREBF1	SREBF1_-_17740192.23-P1	CCTCGTACGGCCCTTCCTA	Gene-targeting
SREBF1	SREBF1_-_17740294.23-P1	GCGCCGGCGAAAAGTTCCT	Gene-targeting
SREBF2	SREBF2_+_42229156.23-P1P2	CCGGCACCGCCTCACCGAC	Gene-targeting
SREBF2	SREBF2_-_42229163.23-P1P2	GGCGGCGGGTGGCACCCGT	Gene-targeting
SREBF2	SREBF2_-_42229171.23-P1P2	GTGGCACCCGTCGGTGAGG	Gene-targeting
SREBF2	SREBF2_-_42229287.23-P1P2	GCCGGGCGATGGACGACAG	Gene-targeting
SREBF2	SREBF2_-_42229362.23-P1P2	TGACCCTGGGAGACATCGA	Gene-targeting
SRM	SRM_-_11119705.23-P1P2	CCCAGGGAGGCGGTGTGAG	Gene-targeting
SRM	SRM_-_11119856.23-P1P2	GCGGAAGACGAGGATGTCC	Gene-targeting
SRM	SRM_-_11119877.23-P1P2	GTAGCGCGAGCGCCGGTGG	Gene-targeting
SRM	SRM_-_11120067.23-P1P2	GcgcggcgccgcAGCACAA	Gene-targeting
SRM	SRM_-_11120108.23-P1P2	CCGCGCCGCAACCTAAccc	Gene-targeting
SRMS	SRMS_+_62179067.23-P1P2	CAAGGAGGTCGAGGACAGG	Gene-targeting
SRMS	SRMS_+_62179070.23-P1P2	CGCCAAGGAGGTCGAGGAC	Gene-targeting
SRMS	SRMS_+_62179075.23-P1P2	CCAGACGCCAAGGAGGTCG	Gene-targeting
SRMS	SRMS_+_62179081.23-P1P2	TGCACTCCAGACGCCAAGG	Gene-targeting
SRMS	SRMS_-_62178879.23-P1P2	GCGAGCCCGGAAGAGGAAC	Gene-targeting
SRPK1	SRPK1_+_35888819.23-P1P2	GTCTCACCATGGAGCGGAA	Gene-targeting
SRPK1	SRPK1_+_35888824.23-P1P2	TACCGGTCTCACCATGGAG	Gene-targeting
SRPK1	SRPK1_+_35888829.23-P1P2	GCGATTACCGGTCTCACCA	Gene-targeting
SRPK1	SRPK1_+_35888883.23-P1P2	ttttgggccgcggcgggag	Gene-targeting
SRPK1	SRPK1_-_35888876.23-P1P2	CGCCTGCGCACTCGAGTGG	Gene-targeting
SRPK2	SRPK2_+_104909218.23-P2	CTCTTGCATGAACAATTAA	Gene-targeting
SRPK2	SRPK2_+_104909399.23-P2	GGCCTCATTCTGAACAAAA	Gene-targeting
SRPK2	SRPK2_+_105029324.23-P1	CGGCCGGCGGAGCGAGTGG	Gene-targeting
SRPK2	SRPK2_+_105029327.23-P1	TCCCGGCCGGCGGAGCGAG	Gene-targeting
SRPK2	SRPK2_+_105029339.23-P1	GTTCTCGTCTCCTCCCGGC	Gene-targeting
SRPK2	SRPK2_+_105029343.23-P1	CGCGGTTCTCGTCTCCTCC	Gene-targeting
SRPK2	SRPK2_-_104909446.23-P2	GATTCGCAGTACTTCTGTT	Gene-targeting
SRPK2	SRPK2_-_104909473.23-P2	GATTCAATGGTGCTATAAA	Gene-targeting
SRPK2	SRPK2_-_104909488.23-P2	TAAAGGGAAAAAGCTCCAG	Gene-targeting
SRPK2	SRPK2_-_105029317.23-P1	GCGGGCGCCGAGACGAGCT	Gene-targeting
SRPK3	SRPK3_+_153046503.23-P1P2	GCAGCTCCGGTGCCCCGGG	Gene-targeting
SRPK3	SRPK3_-_153046560.23-P1P2	GGATGAGCGCCAGCACGgg	Gene-targeting
SRPK3	SRPK3_-_153046568.23-P1P2	GCCAGCACGggcggtggtg	Gene-targeting
SRPK3	SRPK3_-_153046605.23-P1P2	gcggcagtagcagcagGTA	Gene-targeting
SRPK3	SRPK3_-_153046616.23-P1P2	agcagGTAGGGCTCGGCTG	Gene-targeting
SRPR	SRPR_+_126138730.23-P1P2	CGAACGCGGCCTGAATTCC	Gene-targeting
SRPR	SRPR_+_126138743.23-P1P2	CAGGAAGCGGCGGCGAACG	Gene-targeting
SRPR	SRPR_+_126138755.23-P1P2	CGCTTGGCGCAGCAGGAAG	Gene-targeting
SRPR	SRPR_-_126138703.23-P1P2	GTGAAGAAGTCGAGCATGG	Gene-targeting
SRPR	SRPR_-_126138742.23-P1P2	GGGCCGGCGCCGGGAATTC	Gene-targeting
SSTR1	SSTR1_+_38678301.23-P1P2	GCACGGCACAGCCATTAAC	Gene-targeting
SSTR1	SSTR1_+_38678346.23-P1P2	GGCACAGGCGACCGTGGAG	Gene-targeting
SSTR1	SSTR1_+_38678351.23-P1P2	GCCCGGGCACAGGCGACCG	Gene-targeting
SSTR1	SSTR1_-_38678311.23-P1P2	CCAGAGCCGCGCCAGTTAA	Gene-targeting
SSTR1	SSTR1_-_38678379.23-P1P2	CGCCTGTGCCCGGGCACCC	Gene-targeting
SSTR2	SSTR2_+_71161207.23-P1P2	CGGCGCCAAGCCTCAGACT	Gene-targeting
SSTR2	SSTR2_+_71161543.23-P1P2	TAAGCTCAGGCACTCGGAT	Gene-targeting
SSTR2	SSTR2_-_71161158.23-P1P2	CTGGCTGGGCCAGTCCCAG	Gene-targeting
SSTR2	SSTR2_-_71161291.23-P1P2	AGCGGGAGCCGGCACAAGA	Gene-targeting
SSTR2	SSTR2_-_71161406.23-P1P2	TGTCGGAGACCGGAGCTAG	Gene-targeting
SSTR3	SSTR3_+_37608056.23-P1P2	TCAGGGCCGGAGACCAGAT	Gene-targeting
SSTR3	SSTR3_-_37608318.23-P1P2	agaggagaCCGTGAGTagg	Gene-targeting
SSTR3	SSTR3_-_37608360.23-P1P2	tgatgagagatgcgtgaca	Gene-targeting
SSTR3	SSTR3_-_37608374.23-P1P2	tgacagggagaagacgaga	Gene-targeting
SSTR3	SSTR3_-_37608405.23-P1P2	agaggagacacgggtgaga	Gene-targeting
SSTR4	SSTR4_+_23016112.23-P1P2	GAGGGGGCGCTCATGACCA	Gene-targeting
SSTR4	SSTR4_+_23016127.23-P1P2	CCGGGGGGCAGCGTCGAGG	Gene-targeting
SSTR4	SSTR4_+_23016141.23-P1P2	GCCCTTCCTCGCCCCCGGG	Gene-targeting
SSTR4	SSTR4_-_23016068.23-P1P2	GCCCGCCGCCCGAGCTCTC	Gene-targeting
SSTR4	SSTR4_-_23016161.23-P1P2	GCCCCCCGGGGGCGAGGAA	Gene-targeting
SSTR5	SSTR5_+_1122794.23-P2	GGCGGCGCCCTCTGAACGG	Gene-targeting
SSTR5	SSTR5_+_1122811.23-P2	GCGGCACTCACCTGGGCGG	Gene-targeting
SSTR5	SSTR5_+_1122814.23-P2	CGGGCGGCACTCACCTGGG	Gene-targeting
SSTR5	SSTR5_+_1128821.23-P1	CTCTGCAAGAGAAGAAGGG	Gene-targeting
SSTR5	SSTR5_+_1128882.23-P1	CCAGCTGGGCGTGGAGGCT	Gene-targeting
SSTR5	SSTR5_+_1128926.23-P1	CTGTTGTCACCGCCTCCAG	Gene-targeting
SSTR5	SSTR5_-_1122791.23-P2	CAGTGCCGCGCGGACATCG	Gene-targeting
SSTR5	SSTR5_-_1122807.23-P2	TCGGGGCTCCCCCGTTCAG	Gene-targeting
SSTR5	SSTR5_-_1128859.23-P1	CAGAGCCTGACGCACCCCA	Gene-targeting
SSTR5	SSTR5_-_1128978.23-P1	GGGGCCGGCGCCCTCGGCA	Gene-targeting
ST14	ST14_+_130029743.23-P1P2	GCCCAGCGCGCCCGACCGG	Gene-targeting
ST14	ST14_+_130029746.23-P1P2	CAGGCCCAGCGCGCCCGAC	Gene-targeting
ST14	ST14_+_130029768.23-P1P2	gcgcaggcggcgggATTCC	Gene-targeting
ST14	ST14_-_130029737.23-P1P2	AGAGAGCGCGCCAGGGCGA	Gene-targeting
ST14	ST14_-_130029899.23-P1P2	GGAGCGATCGGGCCCGCAA	Gene-targeting
ST3GAL1	ST3GAL1_+_134584083.23-P1P2	CAAAGAGCCCTAGACCGga	Gene-targeting
ST3GAL1	ST3GAL1_-_134584001.23-P1P2	GGTTCGGAGGAGAATACAG	Gene-targeting
ST3GAL1	ST3GAL1_-_134584097.23-P1P2	tcctcctccctcCGGTCTA	Gene-targeting
ST3GAL1	ST3GAL1_-_134584155.23-P1P2	TAGTGGGCTCCGCCGGCGG	Gene-targeting
ST3GAL1	ST3GAL1_-_134584175.23-P1P2	GGCTGGAGCCGAGGAAGCG	Gene-targeting
ST6GAL1	ST6GAL1_+_186648338.23-P1	CAGAAGACGCACAGTGGAA	Gene-targeting
ST6GAL1	ST6GAL1_+_186648343.23-P1	GGGGACAGAAGACGCACAG	Gene-targeting
ST6GAL1	ST6GAL1_+_186648361.23-P1	GTCCGCTGGGGAAGAACGG	Gene-targeting
ST6GAL1	ST6GAL1_+_186648372.23-P1	TCGAAAGAGGGGTCCGCTG	Gene-targeting
ST6GAL1	ST6GAL1_+_186648398.23-P1	GGAGCTGGGGACCCCACTA	Gene-targeting
ST6GAL1	ST6GAL1_-_186739667.23-P2	tttctgatagcttaatagg	Gene-targeting
ST6GAL1	ST6GAL1_-_186739670.23-P2	ctgatagcttaataggagg	Gene-targeting
ST6GAL1	ST6GAL1_-_186739681.23-P2	ataggaggaggttcctgta	Gene-targeting
ST6GAL1	ST6GAL1_-_186739695.23-P2	ctgtagggcggcacaacca	Gene-targeting
ST6GAL1	ST6GAL1_-_186739869.23-P2	acggagaggggaaccccaa	Gene-targeting
STAMBP	STAMBP_+_74056097.23-P1P2	CCCCGCGGATGACACCCGG	Gene-targeting
STAMBP	STAMBP_+_74056192.23-P1P2	GCAGGCCCCACACTCACGG	Gene-targeting
STAMBP	STAMBP_-_74056116.23-P1P2	AACCTCCGGGTGTCATCCG	Gene-targeting
STAMBP	STAMBP_-_74056128.23-P1P2	TCATCCGCGGGGAAAGGTG	Gene-targeting
STAMBP	STAMBP_-_74056150.23-P1P2	AAGGGTCCCGGGAACGTGG	Gene-targeting
STAT1	STAT1_+_191878846.23-P1P2	GGGGCTCGGCTGCACCGGG	Gene-targeting
STAT1	STAT1_+_191878864.23-P1P2	CTGCGCAGAGTCTGCGGAG	Gene-targeting
STAT1	STAT1_-_191878765.23-P1P2	CTGCGCGCAGGATCCGGAA	Gene-targeting
STAT1	STAT1_-_191878853.23-P1P2	CTGCCAGGCGCGATCCCCC	Gene-targeting
STAT1	STAT1_-_191878903.23-P1P2	GCAGGAAAGCGAAACTACC	Gene-targeting
STAT3	STAT3_+_40540386.23-P1P2	TGGCGCTGTCTCTCCCCCT	Gene-targeting
STAT3	STAT3_+_40540410.23-P1P2	GGATCCTGGACAGGCACCC	Gene-targeting
STAT3	STAT3_+_40540418.23-P1P2	CCCCAACCGGATCCTGGAC	Gene-targeting
STAT3	STAT3_-_40540393.23-P1P2	AGGGCCTCTCCGAGCCGAG	Gene-targeting
STAT3	STAT3_-_40540437.23-P1P2	TGCCTGTCCAGGATCCGGT	Gene-targeting
STAT4	STAT4_+_192015646.23-P1P2	GTGGCCAGACCACACCTTC	Gene-targeting
STAT4	STAT4_+_192015791.23-P1P2	GCACAGGAAAGCCTCAAGT	Gene-targeting
STAT4	STAT4_-_192015448.23-P1P2	CCCGCAGGGAGATTCGCCC	Gene-targeting
STAT4	STAT4_-_192015511.23-P1P2	CGTGCCAGGGCGCATCTGT	Gene-targeting
STAT4	STAT4_-_192015692.23-P1P2	CCTAGCGCTCTCTCAGCAC	Gene-targeting
STAT5A	STAT5A_+_40439867.23-P1P2	CATCTAAACTCAACCCTGA	Gene-targeting
STAT5A	STAT5A_-_40439684.23-P1P2	CCTCATAAGTAACTAGGCT	Gene-targeting
STAT5A	STAT5A_-_40440734.23-P1P2	CAGCGCGGGGATCAGTCCC	Gene-targeting
STAT5A	STAT5A_-_40440805.23-P1P2	GACAGGGGTCGGGGATGAA	Gene-targeting
STAT5A	STAT5A_-_40441343.23-P1P2	CCGCGGTCCAGGGATAGGT	Gene-targeting
STAT5B	STAT5B_+_40428264.23-P1P2	GCGCCCGAGGGGCCGAGCG	Gene-targeting
STAT5B	STAT5B_+_40428355.23-P1P2	CAGCGCAGGCAACTCCGCG	Gene-targeting
STAT5B	STAT5B_+_40428368.23-P1P2	CCGGGCGGGGACCCAGCGC	Gene-targeting
STAT5B	STAT5B_+_40428385.23-P1P2	CGGCCGGAGCCGTCACCCC	Gene-targeting
STAT5B	STAT5B_-_40428174.23-P1P2	GCGGCGCGGCCCTGACGGG	Gene-targeting
STAT6	STAT6_+_57505113.23-P1P2	CTGCTTACACTGAAGAGGG	Gene-targeting
STAT6	STAT6_+_57505116.23-P1P2	CCACTGCTTACACTGAAGA	Gene-targeting
STAT6	STAT6_+_57505141.23-P1P2	AGCCGGAAACAGCGGGCTG	Gene-targeting
STAT6	STAT6_+_57505148.23-P1P2	AAGGAGAAGCCGGAAACAG	Gene-targeting
STAT6	STAT6_-_57504915.23-P1P2	CGGAGGCAACCCCTCACCT	Gene-targeting
STC1	STC1_+_23711933.23-P1P2	AGCCCCAGGAAATCCCGAG	Gene-targeting
STC1	STC1_+_23712098.23-P1P2	CTTCACTCAAGCCAGGAGA	Gene-targeting
STC1	STC1_+_23712204.23-P1P2	gcagcagcggaggcaccgg	Gene-targeting
STC1	STC1_+_23712324.23-P1P2	ATCCCTGGGTGCAGCTCTT	Gene-targeting
STC1	STC1_-_23712306.23-P1P2	tcgctgctTCTTGCACCTC	Gene-targeting
STK10	STK10_+_171615183.23-P1P2	GGCACACTTGACCGAGGTC	Gene-targeting
STK10	STK10_+_171615188.23-P1P2	CCCAGGGCACACTTGACCG	Gene-targeting
STK10	STK10_+_171615293.23-P1P2	TGCGAGGCCGGCACAAGGG	Gene-targeting
STK10	STK10_+_171615296.23-P1P2	AGCTGCGAGGCCGGCACAA	Gene-targeting
STK10	STK10_-_171615025.23-P1P2	GGTAGACAGGCGCAGGATG	Gene-targeting
STK11	STK11_+_1205835.23-P1	CCGCCCCGCGCCTCACTCG	Gene-targeting
STK11	STK11_-_1205791.23-P1	GGGAGGGAGGTAAACAAGA	Gene-targeting
STK11	STK11_-_1205806.23-P1	AAGATGGCGGCGGCGTGTC	Gene-targeting
STK11	STK11_-_1205821.23-P1	TGTCGGGCGCGGAAGGGGG	Gene-targeting
STK11	STK11_-_1205846.23-P1	CCCGGGGCGCCCGCGAGTG	Gene-targeting
STK11	STK11_-_1206851.23-P2	GAAGGGAAGTCGGAACACA	Gene-targeting
STK11	STK11_-_1206870.23-P2	AGGAAGGACCGCTCACCCG	Gene-targeting
STK11	STK11_-_1206878.23-P2	CCGCTCACCCGCGGACTCA	Gene-targeting
STK11	STK11_-_1206882.23-P2	TCACCCGCGGACTCAGGGC	Gene-targeting
STK11	STK11_-_1207051.23-P2	GCAAGCGGGCCAAGCTCAT	Gene-targeting
STK16	STK16_+_220110240.23-P1P2	CTGCACTGCCGGACTGACC	Gene-targeting
STK16	STK16_+_220110286.23-P1P2	GCAGGGCCCACCCCGGTCT	Gene-targeting
STK16	STK16_-_220110217.23-P1P2	TGTCAGCACTGCTTCCGGT	Gene-targeting
STK16	STK16_-_220110297.23-P1P2	GCTCTGGGCTCCTAGACCG	Gene-targeting
STK16	STK16_-_220110301.23-P1P2	TGGGCTCCTAGACCGGGGT	Gene-targeting
STK17A	STK17A_+_43622689.23-P1P2	ACTGCGGCAGGCAGACTAC	Gene-targeting
STK17A	STK17A_+_43622756.23-P1P2	CGCCCCCGGCTCCTAGTGC	Gene-targeting
STK17A	STK17A_+_43622781.23-P1P2	CCGAGCAGCCGGAGGGTCA	Gene-targeting
STK17A	STK17A_-_43622728.23-P1P2	CAGTCCGAGCGCCGCGCTG	Gene-targeting
STK17A	STK17A_-_43622775.23-P1P2	GACCGGCACTAGGAGCCGG	Gene-targeting
STK17B	STK17B_+_197036067.23-P1P2	GCAGTCCCGGGAGAACCTG	Gene-targeting
STK17B	STK17B_+_197036313.23-P1P2	AACGGCGATGCCCCAGACG	Gene-targeting
STK17B	STK17B_-_197036236.23-P1P2	AGGGCCGACGGTTGTGACC	Gene-targeting
STK17B	STK17B_-_197036258.23-P1P2	CTTCTCGTGAAGTGACTCC	Gene-targeting
STK17B	STK17B_-_197036270.23-P1P2	TGACTCCTGGCGACAGCAG	Gene-targeting
STK19	STK19_+_31940153.23-P1P2	ATGGTACCGGGGAAGGGGT	Gene-targeting
STK19	STK19_+_31940360.23-P1P2	GGCTCACGGACAGGGAACT	Gene-targeting
STK19	STK19_+_31940380.23-P1P2	CGACCCTGGGCAGATAAAT	Gene-targeting
STK19	STK19_+_31940392.23-P1P2	AGCCGCGCGCGCCGACCCT	Gene-targeting
STK19	STK19_-_31940168.23-P1P2	TCCATTCCTACCCCTTCCC	Gene-targeting
STK24	STK24_+_99229168.23-P1P2	gcccggccgggacccgcca	Gene-targeting
STK24	STK24_+_99229297.23-P1P2	GGCTCCAGCCcagcagtag	Gene-targeting
STK24	STK24_+_99229345.23-P1P2	GCGCCCACTCCGGCTCCAG	Gene-targeting
STK24	STK24_+_99229374.23-P1P2	TCGGCGCTCGCGGGCTCGG	Gene-targeting
STK24	STK24_-_99229362.23-P1P2	CTGGCCGCTGGAGCCGGAG	Gene-targeting
STK25	STK25_-_242447568.23-P1P2	CCACTGCGAGGGACACCAG	Gene-targeting
STK25	STK25_-_242447972.23-P1P2	CTCCCAGCCCGCGAAGCAA	Gene-targeting
STK25	STK25_-_242447975.23-P1P2	CCAGCCCGCGAAGCAACGG	Gene-targeting
STK25	STK25_-_242447978.23-P1P2	GCCCGCGAAGCAACGGTGG	Gene-targeting
STK25	STK25_-_242448005.23-P1P2	GCGACCGGAGAAAGCCCGG	Gene-targeting
STK3	STK3_+_99837886.23-P1P2	CGCGGAGTTACGGGAAAGT	Gene-targeting
STK3	STK3_+_99837894.23-P1P2	AGATCCGCCGCGGAGTTAC	Gene-targeting
STK3	STK3_-_99837825.23-P1P2	CGAAGGCCGAAAGGAGGAA	Gene-targeting
STK3	STK3_-_99837855.23-P1P2	CACCGGCCGGCCGAGCCTA	Gene-targeting
STK3	STK3_-_99837866.23-P1P2	CGAGCCTAGGGCACCACAG	Gene-targeting
STK32A	STK32A_+_146614610.23-P1P2	AGGCTGCGAGCgccgggct	Gene-targeting
STK32A	STK32A_+_146614641.23-P1P2	GAAAAGGCACCTATCTGCC	Gene-targeting
STK32A	STK32A_+_146614702.23-P1P2	GGAGCGATGCTTTCATCCA	Gene-targeting
STK32A	STK32A_-_146614653.23-P1P2	CCGCCGCTTCCGGGCAGAT	Gene-targeting
STK32A	STK32A_-_146614738.23-P1P2	TCGCTCCGAGCCTCATGGG	Gene-targeting
STK32B	STK32B_+_5053246.23-P1P2	CCTCGCCGGCTACAGCGGG	Gene-targeting
STK32B	STK32B_+_5053250.23-P1P2	CGCTCCTCGCCGGCTACAG	Gene-targeting
STK32B	STK32B_+_5053272.23-P1P2	TCGCGCCGGGGCCAACGTG	Gene-targeting
STK32B	STK32B_+_5053300.23-P1P2	AGTGCCCGCCCGGGAACCC	Gene-targeting
STK32B	STK32B_-_5053262.23-P1P2	GTCTCCCGCCCGCTGTAGC	Gene-targeting
STK33	STK33_-_8615519.23-P1P2	CCGGCAGCGAGATACCCAG	Gene-targeting
STK33	STK33_-_8615708.23-P1P2	TGAGCCCGGAATTCTGCAC	Gene-targeting
STK33	STK33_-_8615742.23-P1P2	AGCCCGCAGAGCAACCGCA	Gene-targeting
STK33	STK33_-_8615755.23-P1P2	ACCGCAGGGCAGTGGACGG	Gene-targeting
STK33	STK33_-_8615776.23-P1P2	GCCGCGCGAGGACAAACAG	Gene-targeting
STK35	STK35_-_2083549.23-P1P2	GGAAGGACGGCGCCCGCAG	Gene-targeting
STK35	STK35_-_2083574.23-P1P2	ACAAAGCCCGGAGCGGAAA	Gene-targeting
STK35	STK35_-_2083620.23-P1P2	AGCACGAAGCTGAggccgg	Gene-targeting
STK35	STK35_-_2083647.23-P1P2	gcccgggccATGGATCCGG	Gene-targeting
STK35	STK35_-_2083960.23-P1P2	TAGCCCAGCGCATGAGTCA	Gene-targeting
STK38	STK38_+_36515207.23-P1P2	CGCCAGCCCGTCTCCGCGG	Gene-targeting
STK38	STK38_-_36514950.23-P1P2	CGGGATGGAGTGAAGACGG	Gene-targeting
STK38	STK38_-_36515061.23-P1P2	AAGGCTGGCGAAGCCCCGG	Gene-targeting
STK38	STK38_-_36515091.23-P1P2	AACGAGCCAAAGACGGGAG	Gene-targeting
STK38	STK38_-_36515194.23-P1P2	CGCGAGCGCTGAGGGGCCA	Gene-targeting
STK38L	STK38L_+_27397125.23-P1P2	CGGCCTCGCCGGAATCTCA	Gene-targeting
STK38L	STK38L_-_27397221.23-P1P2	ACGGGCGCCCGGCCGGCTG	Gene-targeting
STK38L	STK38L_-_27397233.23-P1P2	CCGGCTGCGGTCCGTGCGG	Gene-targeting
STK38L	STK38L_-_27397261.23-P1P2	CGGCCGCGGGCGCGACCGG	Gene-targeting
STK38L	STK38L_-_27397393.23-P1P2	GAAAGCCGGGCTAATTCTG	Gene-targeting
STK39	STK39_+_169104017.23-P1P2	GCCGGCCGAGAGGTGTCGG	Gene-targeting
STK39	STK39_+_169104020.23-P1P2	TGCGCCGGCCGAGAGGTGT	Gene-targeting
STK39	STK39_+_169104069.23-P1P2	TAGCTGGCTTcggcgggga	Gene-targeting
STK39	STK39_-_169104033.23-P1P2	CCTCGCCGCCGACACCTCT	Gene-targeting
STK39	STK39_-_169104097.23-P1P2	cgccgAAGCCAGCTAGGAG	Gene-targeting
STK4	STK4_+_43599011.23-P2	TTGAAGTGTTGACTCTCTG	Gene-targeting
STK4	STK4_+_43599106.23-P2	ATTGTAATTGTATAAACAT	Gene-targeting
STK4	STK4_-_43595168.23-P1	GGCTCAGGAGGTCCGCGGG	Gene-targeting
STK4	STK4_-_43595191.23-P1	TGGAGCAGTGAGCGGGTCT	Gene-targeting
STK4	STK4_-_43595194.23-P1	AGCAGTGAGCGGGTCTGGG	Gene-targeting
STK4	STK4_-_43595218.23-P1	GCTGGCAGCGCCATGGAGA	Gene-targeting
STK4	STK4_-_43595271.23-P1	GGCCACTGGCTAAGAGGAC	Gene-targeting
STK4	STK4_-_43599099.23-P2	TGATTATACTTGAGAAGTG	Gene-targeting
STK4	STK4_-_43599153.23-P2	GACTTTACCAAAAAAACCC	Gene-targeting
STK4	STK4_-_43599456.23-P2	TTGGTAGATACACTTGATG	Gene-targeting
STS	STS_+_7137472.23-ENST00000217961.4	TTGGGCAGATAATGTGAGG	Gene-targeting
STS	STS_+_7137475.23-ENST00000217961.4	TGCTTGGGCAGATAATGTG	Gene-targeting
STS	STS_+_7137489.23-ENST00000217961.4	GGCCAACAGCACTGTGCTT	Gene-targeting
STS	STS_+_7137533.23-ENST00000217961.4	CTGCAACCTCACTACAGCT	Gene-targeting
STS	STS_-_7137566.23-ENST00000217961.4	GAGGTTGCAGTGATTGAGT	Gene-targeting
SUCLA2	SUCLA2_+_48575401.23-P1P2	ACGGGGTCCGACTCAGAAA	Gene-targeting
SUCLA2	SUCLA2_-_48575361.23-P1P2	CGAGGCCGGTGGTTCCGAA	Gene-targeting
SUCLA2	SUCLA2_-_48575370.23-P1P2	TGGTTCCGAAGGGTGGCCA	Gene-targeting
SUCLA2	SUCLA2_-_48575394.23-P1P2	ACTAGCCTGCCGTAGAACA	Gene-targeting
SUCLA2	SUCLA2_-_48575397.23-P1P2	AGCCTGCCGTAGAACATGG	Gene-targeting
SUCNR1	SUCNR1_+_151591462.23-P1P2	GAAGACTTGATCCCTTGAC	Gene-targeting
SUCNR1	SUCNR1_-_151591430.23-P1P2	TGTCCAGTGGCACAACACT	Gene-targeting
SUCNR1	SUCNR1_-_151591454.23-P1P2	AGAAGCTATATCCAGCTGC	Gene-targeting
SUCNR1	SUCNR1_-_151591472.23-P1P2	CTGGCAGAGTTCCTGTCAA	Gene-targeting
SUCNR1	SUCNR1_-_151591506.23-P1P2	AACAGAATGGTAAGCTACA	Gene-targeting
SULT1A1	SULT1A1_+_28621168.23-P1P2	TTCCAGAAGCTGAGGCCTC	Gene-targeting
SULT1A1	SULT1A1_+_28621223.23-P1P2	GACACAGTGGAACGGCCCA	Gene-targeting
SULT1A1	SULT1A1_-_28620951.23-P1P2	taaccaggcaggatgatga	Gene-targeting
SULT1A1	SULT1A1_-_28621367.23-P1P2	GGTTTCCTAGGTCCACTGT	Gene-targeting
SULT1A1	SULT1A1_-_28621371.23-P1P2	TCCTAGGTCCACTGTGGGA	Gene-targeting
SULT1E1	SULT1E1_+_70725381.23-P1P2	TAAGGGGTCTTGCAAATAG	Gene-targeting
SULT1E1	SULT1E1_+_70725765.23-P1P2	TTCACAGGATCAACTAAAC	Gene-targeting
SULT1E1	SULT1E1_+_70725855.23-P1P2	AACATTCCAAATGCAGAAG	Gene-targeting
SULT1E1	SULT1E1_-_70725409.23-P1P2	TTGCAAGACCCCTTATCAC	Gene-targeting
SULT1E1	SULT1E1_-_70725524.23-P1P2	AGCACTTTTAAGATAGCAA	Gene-targeting
SUV39H1	SUV39H1_+_48555148.23-P1P2	CCCACGGCTAACGACATTC	Gene-targeting
SUV39H1	SUV39H1_+_48555536.23-P1P2	TCTCGCGTGGACACCGAAT	Gene-targeting
SUV39H1	SUV39H1_-_48555147.23-P1P2	TCTTCTCGCGAGGCCGGCT	Gene-targeting
SUV39H1	SUV39H1_-_48555178.23-P1P2	CGTTAGCCGTGGGGAAAGA	Gene-targeting
SUV39H1	SUV39H1_-_48555181.23-P1P2	TAGCCGTGGGGAAAGATGG	Gene-targeting
SUV39H2	SUV39H2_+_14921068.23-P1P2	CAGCGGCCTGGGGGAGGAT	Gene-targeting
SUV39H2	SUV39H2_-_14920890.23-P1P2	GAATGAAAGCTCTACAAGA	Gene-targeting
SUV39H2	SUV39H2_-_14920893.23-P1P2	TGAAAGCTCTACAAGATGG	Gene-targeting
SUV39H2	SUV39H2_-_14920902.23-P1P2	TACAAGATGGCGGCGGTCG	Gene-targeting
SUV39H2	SUV39H2_-_14920923.23-P1P2	GCCGAGGCGCGAGGAGGTG	Gene-targeting
SUV420H1	SUV420H1_+_67981025.23-P1P2	GACGCCCGGGAACCGGAGG	Gene-targeting
SUV420H1	SUV420H1_+_67981028.23-P1P2	GAGGACGCCCGGGAACCGG	Gene-targeting
SUV420H1	SUV420H1_+_67981046.23-P1P2	GCAGCGGGGCGATGAGGTG	Gene-targeting
SUV420H1	SUV420H1_+_67981051.23-P1P2	GCAGGGCAGCGGGGCGATG	Gene-targeting
SUV420H1	SUV420H1_+_67981099.23-P1P2	GGGTCCAGGCGGCTCACCG	Gene-targeting
SUV420H2	SUV420H2_+_55851358.23-P1P2	cgcggggctgggGCCGTGA	Gene-targeting
SUV420H2	SUV420H2_+_55851505.23-P1P2	CGGGTGAGGAAGCACAGGA	Gene-targeting
SUV420H2	SUV420H2_+_55851509.23-P1P2	GGCCCGGGTGAGGAAGCAC	Gene-targeting
SUV420H2	SUV420H2_-_55851273.23-P1P2	CGAGAGCCGAAGGAGGCTG	Gene-targeting
SUV420H2	SUV420H2_-_55851289.23-P1P2	CTGTGGGAGGTGTTggcgg	Gene-targeting
SV2A	SV2A_+_149889302.23-P1P2	GCCCGGGACTCCTTACCCG	Gene-targeting
SV2A	SV2A_-_149889308.23-P1P2	CACCTGGTCTAGGTTCCCC	Gene-targeting
SV2A	SV2A_-_149889313.23-P1P2	GGTCTAGGTTCCCCGGGTA	Gene-targeting
SV2A	SV2A_-_149889322.23-P1P2	TCCCCGGGTAAGGAGTCCC	Gene-targeting
SV2A	SV2A_-_149889332.23-P1P2	AGGAGTCCCGGGCGAGGAC	Gene-targeting
SYK	SYK_+_93564150.23-P1	CGCCAGGTGAGGCGAGGGC	Gene-targeting
SYK	SYK_+_93564191.23-P1	GAAAGTCCCGGCCGGGTAG	Gene-targeting
SYK	SYK_+_93589721.23-P2	CAGAGAGAAAGCACAAGAC	Gene-targeting
SYK	SYK_+_93589798.23-P2	GCTGGGCAGTATAGAATGT	Gene-targeting
SYK	SYK_+_93589899.23-P2	ATGCGCAGAGCCTGAGGTT	Gene-targeting
SYK	SYK_+_93589973.23-P2	AATGTTAGCGGCAGAGGAG	Gene-targeting
SYK	SYK_-_93564088.23-P1	TGAGGAAGAGCCGCGGGCC	Gene-targeting
SYK	SYK_-_93564184.23-P1	CACCTGGCGCAGGTAGGTG	Gene-targeting
SYK	SYK_-_93564444.23-P1	ACCGTGCGGAAAGTGACCC	Gene-targeting
SYK	SYK_-_93589927.23-P2	TCAGGCTCTGCGCATCTGT	Gene-targeting
SYNJ1	SYNJ1_+_34100139.23-P1P2	CGTCAGCGGGAGCGGTGAG	Gene-targeting
SYNJ1	SYNJ1_+_34100207.23-P1P2	CTGCTGCGGCCAGACCCAC	Gene-targeting
SYNJ1	SYNJ1_-_34100169.23-P1P2	GCTCCCGCTGACGCTGCGG	Gene-targeting
SYNJ1	SYNJ1_-_34100179.23-P1P2	ACGCTGCGGAGGCAGAGAC	Gene-targeting
SYNJ1	SYNJ1_-_34100185.23-P1P2	CGGAGGCAGAGACTGGTCT	Gene-targeting
SYNJ2	SYNJ2_+_158402943.23-P1P2	CGGGGCCACGTCCTCCCGA	Gene-targeting
SYNJ2	SYNJ2_+_158402973.23-P1P2	ATGAGGGTCGGGCCCACTG	Gene-targeting
SYNJ2	SYNJ2_-_158402903.23-P1P2	GCGGCGCAAAGTGAAACTC	Gene-targeting
SYNJ2	SYNJ2_-_158402950.23-P1P2	TCGCGGGCAGCGCGCCCTC	Gene-targeting
SYNJ2	SYNJ2_-_158403158.23-P1P2	GCAGCGACGCCCGGAGGAG	Gene-targeting
TAAR1	TAAR1_+_132966898.23-ENST00000275216.1	CTGGTCATGCCTTACAGTA	Gene-targeting
TAAR1	TAAR1_-_132966910.23-ENST00000275216.1	CAGATCTCACCATACTGTA	Gene-targeting
TAAR1	TAAR1_-_132966945.23-ENST00000275216.1	CCCAGAAGAAAGTCCACAG	Gene-targeting
TAAR1	TAAR1_-_132967067.23-ENST00000275216.1	GAGCACCATTAAACTGTAC	Gene-targeting
TAAR1	TAAR1_-_132967076.23-ENST00000275216.1	TAAACTGTACAGGGAAGCA	Gene-targeting
TAB1	TAB1_+_39795788.23-ENST00000216160.6	CATCTTGGAGGAACCCCTG	Gene-targeting
TAB1	TAB1_+_39795987.23-ENST00000216160.6	CCTGGCCTCGGGAACGAGG	Gene-targeting
TAB1	TAB1_-_39795795.23-ENST00000216160.6	GGAGGCGGGCGCTCCCGCA	Gene-targeting
TAB1	TAB1_-_39795821.23-ENST00000216160.6	CTCCAAGATGGCGGCGCAG	Gene-targeting
TAB1	TAB1_-_39795845.23-ENST00000216160.6	GAGCTTGCTGCAGAGTGTG	Gene-targeting
TAC3	TAC3_+_57410244.23-P1P2	CGGCAGCACCAGTGTGTGA	Gene-targeting
TAC3	TAC3_+_57410263.23-P1P2	TCTCTCTTTGCAGGAGCAC	Gene-targeting
TAC3	TAC3_-_57410083.23-P1P2	TCCCCTGCTCCCCTATCAG	Gene-targeting
TAC3	TAC3_-_57410294.23-P1P2	TGCAAAGAGAGAAACCGAG	Gene-targeting
TAC3	TAC3_-_57410310.23-P1P2	GAGTGGAGGGGATCTAGGA	Gene-targeting
TACR1	TACR1_+_75426600.23-P1P2	GTGCCCGCGAAACTGCAGG	Gene-targeting
TACR1	TACR1_+_75426603.23-P1P2	GAGGTGCCCGCGAAACTGC	Gene-targeting
TACR1	TACR1_+_75426822.23-P1P2	CCCGGCTCGCAGACTCCCA	Gene-targeting
TACR1	TACR1_-_75426618.23-P1P2	CCGCCGCCTGCAGTTTCGC	Gene-targeting
TACR1	TACR1_-_75426633.23-P1P2	TCGCGGGCACCTCTCGGTT	Gene-targeting
TACR2	TACR2_+_71169004.23-P1	AAGCCGTCTCCTGGCACAC	Gene-targeting
TACR2	TACR2_+_71169012.23-P1	TTGCAGGGAAGCCGTCTCC	Gene-targeting
TACR2	TACR2_+_71176584.23-P2	CGGCTTGCAGCCCAAAGCC	Gene-targeting
TACR2	TACR2_+_71176645.23-P2	GGCAGGGAAGCTGCAGCGA	Gene-targeting
TACR2	TACR2_-_71168961.23-P1	CCACCCTGGGCGCCTCCCA	Gene-targeting
TACR2	TACR2_-_71168967.23-P1	TGGGCGCCTCCCAGGGACT	Gene-targeting
TACR2	TACR2_-_71169022.23-P1	TAGCCTGTGTGCCAGGAGA	Gene-targeting
TACR2	TACR2_-_71176457.23-P2	ggaccagcccaggtcactc	Gene-targeting
TACR2	TACR2_-_71176568.23-P2	TCTGGAGTCCACAGGTCAA	Gene-targeting
TACR2	TACR2_-_71176677.23-P2	GCTTCCCTGCCGTTCTCTG	Gene-targeting
TACR3	TACR3_+_104640791.23-P1P2	CAGAAACCTGGATAGACGG	Gene-targeting
TACR3	TACR3_+_104640911.23-P1P2	CGGCACCAAAGTGACCAGG	Gene-targeting
TACR3	TACR3_-_104640952.23-P1P2	CGGAGTCTTCAGATAAGAC	Gene-targeting
TACR3	TACR3_-_104641106.23-P1P2	ATCGAGTCACATCACACGT	Gene-targeting
TACR3	TACR3_-_104641111.23-P1P2	GTCACATCACACGTAGGGA	Gene-targeting
TACSTD2	TACSTD2_+_59042933.23-P1P2	GTATAAGAGCCGGAGGGAG	Gene-targeting
TACSTD2	TACSTD2_-_59042834.23-P1P2	GGGGCCCCGAGCCATGGTG	Gene-targeting
TACSTD2	TACSTD2_-_59042858.23-P1P2	GAGGAACGCGGACCGGACG	Gene-targeting
TACSTD2	TACSTD2_-_59042886.23-P1P2	GAGGCGCGGGGACTCGTCG	Gene-targeting
TACSTD2	TACSTD2_-_59043087.23-P1P2	CCGCGATAGGATCAGAACA	Gene-targeting
TAF1	TAF1_+_70586157.23-P1P2	GCAGCCGGGTCCCATAGAC	Gene-targeting
TAF1	TAF1_+_70586252.23-P1P2	GAAAATGGGCCGCCTCCAG	Gene-targeting
TAF1	TAF1_-_70586261.23-P1P2	GCGACGAAGATTCCGCTGG	Gene-targeting
TAF1	TAF1_-_70586444.23-P1P2	TGCTCAGGCAGCGAGAACA	Gene-targeting
TAF1	TAF1_-_70586580.23-P1P2	CCAGGGGCGCAGGGAATAG	Gene-targeting
TAF11	TAF11_+_34855809.23-P1P2	ACGACAGGAAGTAAGATCC	Gene-targeting
TAF11	TAF11_-_34855748.23-P1P2	CGTCCATCACGGATAGGAT	Gene-targeting
TAF11	TAF11_-_34855752.23-P1P2	CATCACGGATAGGATTGGA	Gene-targeting
TAF11	TAF11_-_34855767.23-P1P2	TGGAGGGGAGAGGAGATCG	Gene-targeting
TAF11	TAF11_-_34855779.23-P1P2	GAGATCGCGGAGATGCCTG	Gene-targeting
TAF1L	TAF1L_+_32635035.23-P1P2	TTACCTGTGTGTCTGAAAG	Gene-targeting
TAF1L	TAF1L_-_32634794.23-P1P2	CCCTGGTCCAAAAAGATGT	Gene-targeting
TAF1L	TAF1L_-_32634814.23-P1P2	GGAAGCGTAACACTTTTCC	Gene-targeting
TAF1L	TAF1L_-_32635053.23-P1P2	TCTCCACTTTCAGACACAC	Gene-targeting
TAF1L	TAF1L_-_32635067.23-P1P2	CACACAGGTAATAGCATCT	Gene-targeting
TAOK1	TAOK1_+_27717866.23-P1P2	CAAGCTCTGCAACAAgggg	Gene-targeting
TAOK1	TAOK1_+_27717965.23-P1P2	CGGTAGCCGCTACCCTGGA	Gene-targeting
TAOK1	TAOK1_+_27718098.23-P1P2	TCCACACACAGGCCCGAGT	Gene-targeting
TAOK1	TAOK1_-_27717907.23-P1P2	TGGGCTGGGCGGCTTGCTG	Gene-targeting
TAOK1	TAOK1_-_27717915.23-P1P2	GCGGCTTGCTGGGGCTCGG	Gene-targeting
TAOK2	TAOK2_+_29985389.23-P1P2	CTCTCACGCCGGGGTCCGA	Gene-targeting
TAOK2	TAOK2_-_29985240.23-P1P2	GGGAGACCGGGACGAGACC	Gene-targeting
TAOK2	TAOK2_-_29985247.23-P1P2	CGGGACGAGACCGGGGCTG	Gene-targeting
TAOK2	TAOK2_-_29985252.23-P1P2	CGAGACCGGGGCTGTGGTG	Gene-targeting
TAOK2	TAOK2_-_29985259.23-P1P2	GGGGCTGTGGTGCGGAGAG	Gene-targeting
TAOK3	TAOK3_+_118796709.23-P2	TACTGTGAGTAAGTGTCAT	Gene-targeting
TAOK3	TAOK3_+_118796747.23-P2	TATGTTGAACTGGAAATAT	Gene-targeting
TAOK3	TAOK3_+_118796894.23-P2	TGAAGGTGCTGATAGCCTG	Gene-targeting
TAOK3	TAOK3_+_118796910.23-P2	ACTTCCTTTCTCGGGATGA	Gene-targeting
TAOK3	TAOK3_+_118810506.23-P1	GCGACTCAGGAACAAGTGT	Gene-targeting
TAOK3	TAOK3_+_118810657.23-P1	GGCCGCGGGAGGGTCCTTG	Gene-targeting
TAOK3	TAOK3_+_118810713.23-P1	CGGTGCGATTGGCCACCCC	Gene-targeting
TAOK3	TAOK3_-_118796900.23-P2	TAAGTTATAAGAACACCCC	Gene-targeting
TAOK3	TAOK3_-_118810701.23-P1	CCGCCGCTGCTGCTGTCCG	Gene-targeting
TAOK3	TAOK3_-_118810719.23-P1	GAGGTGCGGCTCCTGCCAG	Gene-targeting
TARBP2	TARBP2_+_53895240.23-P1P2	GGTACGAGACGGCTCACCT	Gene-targeting
TARBP2	TARBP2_-_53895105.23-P1P2	CCCTACCGGCCGCGACTCC	Gene-targeting
TARBP2	TARBP2_-_53895165.23-P1P2	CGCGTGGAGGCTGCAGTCA	Gene-targeting
TARBP2	TARBP2_-_53895168.23-P1P2	GTGGAGGCTGCAGTCACGG	Gene-targeting
TARBP2	TARBP2_-_53895360.23-P1P2	TTGTTCCCGGCAAGCACTG	Gene-targeting
TARDBP	TARDBP_+_11072781.23-P1P2	CACCCGCTAGGCCGCTGCT	Gene-targeting
TARDBP	TARDBP_+_11072830.23-P1P2	GCAGAAGCCGAGGCACCTA	Gene-targeting
TARDBP	TARDBP_+_11072907.23-P1P2	AGGACTAGGCCCGGTCTCA	Gene-targeting
TARDBP	TARDBP_-_11072810.23-P1P2	CGGCCTAGCGGGTGAGTCG	Gene-targeting
TARDBP	TARDBP_-_11072919.23-P1P2	GGAAGTCAGCCGTGAGACC	Gene-targeting
TARS	TARS_+_33441064.23-P1P2	ACCAGCTGATGCAATCGAA	Gene-targeting
TARS	TARS_+_33441121.23-P1P2	GAGGAGCCAAGAGGCGGGT	Gene-targeting
TARS	TARS_+_33441125.23-P1P2	AGGAGAGGAGCCAAGAGGC	Gene-targeting
TARS	TARS_+_33441139.23-P1P2	AAGCGACGGCCTAGAGGAG	Gene-targeting
TARS	TARS_+_33441144.23-P1P2	CCCGAAAGCGACGGCCTAG	Gene-targeting
TAS2R1	TAS2R1_-_9630245.23-ENST00000382492.2	TTAGATCAGGACTCCTCTG	Gene-targeting
TAS2R1	TAS2R1_-_9630265.23-ENST00000382492.2	GGAAGAAGACTAACAATAA	Gene-targeting
TAS2R1	TAS2R1_-_9630340.23-ENST00000382492.2	GTTCTGAGACAGTCAAATA	Gene-targeting
TAS2R1	TAS2R1_-_9630423.23-ENST00000382492.2	TAGCTTTCAAAGTCATCAC	Gene-targeting
TAS2R1	TAS2R1_-_9630433.23-ENST00000382492.2	AGTCATCACAGGCAAATAA	Gene-targeting
TAS2R10	TAS2R10_+_10978722.23-ENST00000240619.2	CGATTGGCTTTATTCTCAC	Gene-targeting
TAS2R10	TAS2R10_+_10978848.23-ENST00000240619.2	ATATGCTACGTGTAGTGGA	Gene-targeting
TAS2R10	TAS2R10_+_10978852.23-ENST00000240619.2	GCAGATATGCTACGTGTAG	Gene-targeting
TAS2R10	TAS2R10_-_10978940.23-ENST00000240619.2	TGCAGAATGAGGCATATAT	Gene-targeting
TAS2R10	TAS2R10_-_10978951.23-ENST00000240619.2	GCATATATTGGCTGCTCGA	Gene-targeting
TAS2R13	TAS2R13_+_11061977.23-ENST00000390677.2	GAAGGAAGAAGAACTCCAC	Gene-targeting
TAS2R13	TAS2R13_+_11062124.23-ENST00000390677.2	GACATAAATATCTTAGCTA	Gene-targeting
TAS2R13	TAS2R13_-_11061886.23-ENST00000390677.2	AGAGTGAAGATACTCGGCA	Gene-targeting
TAS2R13	TAS2R13_-_11062088.23-ENST00000390677.2	GATCTTCACATAACTGTTC	Gene-targeting
TAS2R13	TAS2R13_-_11062155.23-ENST00000390677.2	GATATTTATGTCTTCACCA	Gene-targeting
TAS2R14	TAS2R14_+_11091676.23-ENST00000537503.1	AAGGGAAGAAAGATCTCTT	Gene-targeting
TAS2R14	TAS2R14_+_11091798.23-ENST00000537503.1	TGCTCTTACAGGCAATGGG	Gene-targeting
TAS2R14	TAS2R14_+_11091802.23-ENST00000537503.1	GGCATGCTCTTACAGGCAA	Gene-targeting
TAS2R14	TAS2R14_+_11091808.23-ENST00000537503.1	CATTGGGGCATGCTCTTAC	Gene-targeting
TAS2R14	TAS2R14_+_11091822.23-ENST00000537503.1	GCAGTGATATTAGACATTG	Gene-targeting
TAS2R16	TAS2R16_+_122635709.23-ENST00000249284.2	AGATTCAGAGTCTTTGTCC	Gene-targeting
TAS2R16	TAS2R16_-_122635558.23-ENST00000249284.2	TGATGAGAATCATGTCCAC	Gene-targeting
TAS2R16	TAS2R16_-_122635610.23-ENST00000249284.2	GCCCAGCACTGCAACAATT	Gene-targeting
TAS2R16	TAS2R16_-_122635681.23-ENST00000249284.2	AGAAGACAGTGAGTTGGAT	Gene-targeting
TAS2R16	TAS2R16_-_122635758.23-ENST00000249284.2	CAATTTCCAGGTAGAGAAT	Gene-targeting
TAS2R19	TAS2R19_+_11174905.23-ENST00000390673.2	ATTGTTGCTTCTAATGCCT	Gene-targeting
TAS2R19	TAS2R19_+_11174972.23-ENST00000390673.2	CTGGGTCATGTTATTCCTT	Gene-targeting
TAS2R19	TAS2R19_+_11175217.23-ENST00000390673.2	GTTAACATCTGGATGTTAA	Gene-targeting
TAS2R19	TAS2R19_-_11174978.23-ENST00000390673.2	AAACACAGTTGCATACCAA	Gene-targeting
TAS2R19	TAS2R19_-_11175086.23-ENST00000390673.2	CCAGTCAATGACATTTACT	Gene-targeting
TAS2R20	TAS2R20_+_11150069.23-ENST00000538986.1	AGTTCTGGTGATAGTGTTG	Gene-targeting
TAS2R20	TAS2R20_+_11150415.23-ENST00000538986.1	TAGTGGTTGCATTTATTCT	Gene-targeting
TAS2R20	TAS2R20_-_11150214.23-ENST00000538986.1	AAATGATTGGTTACTGCCC	Gene-targeting
TAS2R20	TAS2R20_-_11150349.23-ENST00000538986.1	GCAATAATTTGATCAGCTG	Gene-targeting
TAS2R20	TAS2R20_-_11150373.23-ENST00000538986.1	ATCTTTTGTCTCTTGACCC	Gene-targeting
TAS2R3	TAS2R3_+_141463945.23-ENST00000247879.2	TCCCATCATGTCAGCAATT	Gene-targeting
TAS2R3	TAS2R3_+_141463971.23-ENST00000247879.2	AGAATCAGGAACACCCCCT	Gene-targeting
TAS2R3	TAS2R3_+_141464305.23-ENST00000247879.2	CTTGAGCCAGAGGAATGTG	Gene-targeting
TAS2R3	TAS2R3_-_141463965.23-ENST00000247879.2	GCCTAATTGCTGACATGAT	Gene-targeting
TAS2R3	TAS2R3_-_141463979.23-ENST00000247879.2	ATGATGGGACTCACCGAGG	Gene-targeting
TAS2R30	TAS2R30_+_11287092.23-ENST00000539585.1	AGCCTATAACAAGAACAGA	Gene-targeting
TAS2R30	TAS2R30_+_11287189.23-ENST00000539585.1	AAGGAAAAATTGCAAACAC	Gene-targeting
TAS2R30	TAS2R30_+_11287217.23-ENST00000539585.1	CTAAAGACAAATGATGGAG	Gene-targeting
TAS2R30	TAS2R30_-_11287111.23-ENST00000539585.1	CACCATCTGTTCTTGTTAT	Gene-targeting
TAS2R30	TAS2R30_-_11287256.23-ENST00000539585.1	TTAGCGACTTCAGTTGCTT	Gene-targeting
TAS2R31	TAS2R31_+_11183529.23-ENST00000390675.2	CATTCTGGTGATGCTGTTG	Gene-targeting
TAS2R31	TAS2R31_+_11183659.23-ENST00000390675.2	ATAATGTCTGGGCAGTAAC	Gene-targeting
TAS2R31	TAS2R31_-_11183839.23-ENST00000390675.2	TGTCTCTTGACCCGCTCAA	Gene-targeting
TAS2R31	TAS2R31_-_11183905.23-ENST00000390675.2	AATAGAACCACTACCACAC	Gene-targeting
TAS2R31	TAS2R31_-_11183969.23-ENST00000390675.2	AAAAAAATTGTTTTAATGC	Gene-targeting
TAS2R38	TAS2R38_+_141673344.23-ENST00000547270.1	TGGGATGTAGTGAAGAGGC	Gene-targeting
TAS2R38	TAS2R38_+_141673547.23-ENST00000547270.1	TCTGCACTGGGTGGCAACC	Gene-targeting
TAS2R38	TAS2R38_-_141673175.23-ENST00000547270.1	CAGGCAGCAAGCCAGAGGT	Gene-targeting
TAS2R38	TAS2R38_-_141673468.23-ENST00000547270.1	GACTTCATAGGACACAGTG	Gene-targeting
TAS2R38	TAS2R38_-_141673534.23-ENST00000547270.1	TCTACTTCTCTTCTCTAGT	Gene-targeting
TAS2R39	TAS2R39_+_142880503.23-ENST00000446620.1	CATCTCCCTAGCATTTGAT	Gene-targeting
TAS2R39	TAS2R39_+_142880529.23-ENST00000446620.1	GCTTCTCTTTGGTGTCTGG	Gene-targeting
TAS2R39	TAS2R39_+_142880882.23-ENST00000446620.1	GAGCCAGGCAGCAAACCAC	Gene-targeting
TAS2R39	TAS2R39_-_142880519.23-ENST00000446620.1	GTCTGCCCATCAAATGCTA	Gene-targeting
TAS2R39	TAS2R39_-_142880712.23-ENST00000446620.1	GCTGAATGGGTTCAAAATA	Gene-targeting
TAS2R4	TAS2R4_+_141478258.23-ENST00000247881.2	ATTGAGGATTCAGCAGTTG	Gene-targeting
TAS2R4	TAS2R4_+_141478273.23-ENST00000247881.2	GAAGCATCTTTACTCATTG	Gene-targeting
TAS2R4	TAS2R4_+_141478412.23-ENST00000247881.2	AACAGAATCCTATCAGAAG	Gene-targeting
TAS2R4	TAS2R4_+_141478448.23-ENST00000247881.2	AGTCCCAGCATAAGAAACC	Gene-targeting
TAS2R4	TAS2R4_-_141478477.23-ENST00000247881.2	CTTATGCTGGGACTATTTC	Gene-targeting
TAS2R40	TAS2R40_+_142919129.23-ENST00000408947.3	AGGTTTCTGCGCCAAGAAT	Gene-targeting
TAS2R40	TAS2R40_+_142919329.23-ENST00000408947.3	CATAATGCGGTCACCAGTG	Gene-targeting
TAS2R40	TAS2R40_-_142919139.23-ENST00000408947.3	CAGAGCAGTTACCCATTCT	Gene-targeting
TAS2R40	TAS2R40_-_142919160.23-ENST00000408947.3	GCGCAGAAACCTGAAAGTC	Gene-targeting
TAS2R40	TAS2R40_-_142919180.23-ENST00000408947.3	GGATCAAAGAGAATGGCAA	Gene-targeting
TAS2R41	TAS2R41_+_143175091.23-ENST00000408916.1	TAATGAGGATCATATCCAA	Gene-targeting
TAS2R41	TAS2R41_+_143175248.23-ENST00000408916.1	CAGCTGCAAAACCAGAAGG	Gene-targeting
TAS2R41	TAS2R41_+_143175342.23-ENST00000408916.1	GAGCCAGGGCACCCACCCT	Gene-targeting
TAS2R41	TAS2R41_-_143175080.23-ENST00000408916.1	GCAGGGAGTGGCTGCGATA	Gene-targeting
TAS2R41	TAS2R41_-_143175200.23-ENST00000408916.1	AGAAGGTCGAGTACTCTGG	Gene-targeting
TAS2R42	TAS2R42_+_11339298.23-ENST00000334266.1	TATATACCACATATAGACT	Gene-targeting
TAS2R42	TAS2R42_+_11339455.23-ENST00000334266.1	GGGAATGTGTTCATTGGAC	Gene-targeting
TAS2R42	TAS2R42_+_11339474.23-ENST00000334266.1	ATTCATCATCAGCATGCTG	Gene-targeting
TAS2R42	TAS2R42_+_11339527.23-ENST00000334266.1	CTGGAGATGGCCACCGAAT	Gene-targeting
TAS2R42	TAS2R42_-_11339313.23-ENST00000334266.1	GTTTTTCCTAGTCTATATG	Gene-targeting
TAS2R43	TAS2R43_+_11244423.23-ENST00000531678.1	CATTCTGGTGATGTTGTTG	Gene-targeting
TAS2R43	TAS2R43_+_11244563.23-ENST00000531678.1	ACTACTGCTTATAATATCT	Gene-targeting
TAS2R43	TAS2R43_+_11244630.23-ENST00000531678.1	CTGGGTATTATTATTAAAC	Gene-targeting
TAS2R43	TAS2R43_+_11244785.23-ENST00000531678.1	ATTTTTTCCAGTCTGGTAG	Gene-targeting
TAS2R43	TAS2R43_-_11244799.23-ENST00000531678.1	AATGTAACCACTACCAGAC	Gene-targeting
TAS2R46	TAS2R46_+_11214401.23-ENST00000533467.1	ATATGAAGGAAACATGACT	Gene-targeting
TAS2R46	TAS2R46_+_11214431.23-ENST00000533467.1	AAACATGAATCAGATTATA	Gene-targeting
TAS2R46	TAS2R46_+_11214489.23-ENST00000533467.1	TTGTTCTGGTGATACTATT	Gene-targeting
TAS2R46	TAS2R46_+_11214629.23-ENST00000533467.1	AATTACTGCTTACAATGTC	Gene-targeting
TAS2R46	TAS2R46_-_11214487.23-ENST00000533467.1	GACAAACCAAAAATAGCAA	Gene-targeting
TAS2R5	TAS2R5_+_141490110.23-ENST00000247883.4	TGGCTGAGGTCAGATCCCC	Gene-targeting
TAS2R5	TAS2R5_-_141490049.23-ENST00000247883.4	CTCGCTTGAAGACAGATTA	Gene-targeting
TAS2R5	TAS2R5_-_141490053.23-ENST00000247883.4	CTTGAAGACAGATTACGGA	Gene-targeting
TAS2R5	TAS2R5_-_141490059.23-ENST00000247883.4	GACAGATTACGGAAGGACG	Gene-targeting
TAS2R5	TAS2R5_-_141490116.23-ENST00000247883.4	GGTGTGTTATCACTACCAG	Gene-targeting
TAS2R50	TAS2R50_+_11139011.23-ENST00000506868.1	CATCTTCTTGTGGCAAACA	Gene-targeting
TAS2R50	TAS2R50_+_11139194.23-ENST00000506868.1	ATTACTTCTTATAATGCCT	Gene-targeting
TAS2R50	TAS2R50_+_11139354.23-ENST00000506868.1	ACTGGTAAATTTCATTGAC	Gene-targeting
TAS2R50	TAS2R50_+_11139491.23-ENST00000506868.1	AATCACAACCAGTGATATT	Gene-targeting
TAS2R50	TAS2R50_-_11139504.23-ENST00000506868.1	AATGCAAGCCTAATATCAC	Gene-targeting
TAS2R60	TAS2R60_+_143140727.23-ENST00000332690.1	ACAGAAGCGAGAGGCCCCT	Gene-targeting
TAS2R60	TAS2R60_+_143140861.23-ENST00000332690.1	CAGGTAGAGGACCATAAGG	Gene-targeting
TAS2R60	TAS2R60_+_143140864.23-ENST00000332690.1	AGCCAGGTAGAGGACCATA	Gene-targeting
TAS2R60	TAS2R60_-_143140552.23-ENST00000332690.1	TGTCCACCAGAGAGATGAA	Gene-targeting
TAS2R60	TAS2R60_-_143140605.23-ENST00000332690.1	GACAAGAAGGCCATCATCT	Gene-targeting
TAS2R7	TAS2R7_+_10954784.23-ENST00000240687.2	ATGAAGTGGAGAATTGACA	Gene-targeting
TAS2R7	TAS2R7_+_10955198.23-ENST00000240687.2	GTGGATGTCAAACTCCATC	Gene-targeting
TAS2R7	TAS2R7_+_10955216.23-ENST00000240687.2	AAAATCTAAGAAGCAGGTG	Gene-targeting
TAS2R7	TAS2R7_-_10954821.23-ENST00000240687.2	CTTCATCCAGAGGAAAAGT	Gene-targeting
TAS2R7	TAS2R7_-_10955205.23-ENST00000240687.2	TAGTTTCTAGTTGACCTGA	Gene-targeting
TAS2R8	TAS2R8_+_10959474.23-ENST00000240615.2	ACTAGTCAACTGGATTGAC	Gene-targeting
TAS2R8	TAS2R8_+_10959520.23-ENST00000240615.2	TAACTGGAGAATTCATACT	Gene-targeting
TAS2R8	TAS2R8_+_10959875.23-ENST00000240615.2	AATCTCTTTGAATTTGCAT	Gene-targeting
TAS2R8	TAS2R8_-_10959635.23-ENST00000240615.2	TGTAGATGAGCTAATTTAC	Gene-targeting
TAS2R8	TAS2R8_-_10959863.23-ENST00000240615.2	GAGTGATACCTGAAATGTT	Gene-targeting
TAS2R9	TAS2R9_+_10962655.23-ENST00000240691.2	GGCATGCCAAGTGCAATAG	Gene-targeting
TAS2R9	TAS2R9_+_10962731.23-ENST00000240691.2	CAGATACATTGTTCTTCAC	Gene-targeting
TAS2R9	TAS2R9_+_10962757.23-ENST00000240691.2	AACTATATCATGGTCTAAG	Gene-targeting
TAS2R9	TAS2R9_+_10962766.23-ENST00000240691.2	GATAAAGACAACTATATCA	Gene-targeting
TAS2R9	TAS2R9_-_10962368.23-ENST00000240691.2	GAGTAAATAGAAGATACTG	Gene-targeting
TBK1	TBK1_+_64846137.23-P1P2	ACGCAGCCGGGGTCCTGGA	Gene-targeting
TBK1	TBK1_-_64845920.23-P1P2	GGAAGTGTCCTGAGTCTCG	Gene-targeting
TBK1	TBK1_-_64845923.23-P1P2	AGTGTCCTGAGTCTCGAGG	Gene-targeting
TBK1	TBK1_-_64845929.23-P1P2	CTGAGTCTCGAGGAGGCCG	Gene-targeting
TBK1	TBK1_-_64845967.23-P1P2	GCGCGGCGGAGACCCGGCT	Gene-targeting
TBXA2R	TBXA2R_+_3606552.23-P1P2	GCGCGGGATCCAGCCAGGT	Gene-targeting
TBXA2R	TBXA2R_+_3606812.23-P1P2	GCCCCCACCCGTCCCAGCT	Gene-targeting
TBXA2R	TBXA2R_+_3606844.23-P1P2	GGACGGAGAGAGCGAGCCG	Gene-targeting
TBXA2R	TBXA2R_-_3606692.23-P1P2	GCTCGAGCGGGACCTCCCA	Gene-targeting
TBXA2R	TBXA2R_-_3606829.23-P1P2	TAAGCCGAGCTGGGACGGG	Gene-targeting
TBXAS1	TBXAS1_+_139529094.23-P1P2	CGTGCTCTGCAGGTAGAAA	Gene-targeting
TBXAS1	TBXAS1_+_139529119.23-P1P2	CTGATCTCGCCGCCCTTAT	Gene-targeting
TBXAS1	TBXAS1_+_139529292.23-P1P2	GACGCTGTCACAGTCCCTA	Gene-targeting
TBXAS1	TBXAS1_-_139529128.23-P1P2	CAGAGCACGGTTCCCATAA	Gene-targeting
TBXAS1	TBXAS1_-_139529131.23-P1P2	AGCACGGTTCCCATAAGGG	Gene-targeting
TDO2	TDO2_+_156824866.23-P1P2	AGCACGGAGGTTTGACTCT	Gene-targeting
TDO2	TDO2_+_156824878.23-P1P2	CACTGTCTGAGAAGCACGG	Gene-targeting
TDO2	TDO2_+_156824908.23-P1P2	AAAAATGGGCACCCACTCA	Gene-targeting
TDO2	TDO2_-_156824918.23-P1P2	GTGCCTTTTCACCATGAGT	Gene-targeting
TDO2	TDO2_-_156825282.23-P1P2	GGAACTACCTGCATGTAAG	Gene-targeting
TDP1	TDP1_+_90422308.23-P1P2	GCCGCCCAACACGTACCTG	Gene-targeting
TDP1	TDP1_-_90422288.23-P1P2	GCCGAAGGGGCGGGATCCG	Gene-targeting
TDP1	TDP1_-_90422298.23-P1P2	CGGGATCCGAGGCAAGCGT	Gene-targeting
TDP1	TDP1_-_90422324.23-P1P2	GTGCGCCTCAGGTACGTGT	Gene-targeting
TDP1	TDP1_-_90422351.23-P1P2	AGTGGGCGCGGACTCGGTG	Gene-targeting
TDP2	TDP2_+_24667080.23-P1P2	GGCGGCAGGAAGATGGAGT	Gene-targeting
TDP2	TDP2_+_24667097.23-P1P2	TAAAGGGGCGGTGCAGAGG	Gene-targeting
TDP2	TDP2_+_24667108.23-P1P2	CCTGTTCCGCTTAAAGGGG	Gene-targeting
TDP2	TDP2_-_24666825.23-P1P2	TCCACCGGAGGCTCGAAGT	Gene-targeting
TDP2	TDP2_-_24666895.23-P1P2	GCTCCACCGACCTAGGTAA	Gene-targeting
TEAD1	TEAD1_+_12695958.23-P1P2	GAATGTTCGGAATGAGGAC	Gene-targeting
TEAD1	TEAD1_+_12695970.23-P1P2	gAGCGATGCTAAGAATGTT	Gene-targeting
TEAD1	TEAD1_+_12696005.23-P1P2	aggctcggctcggctcagg	Gene-targeting
TEAD1	TEAD1_+_12696179.23-P1P2	GCGCTCCGGGCAAAGGTGG	Gene-targeting
TEAD1	TEAD1_+_12696330.23-P1P2	GCGAGTCCGAGGCAAACTT	Gene-targeting
TEAD4	TEAD4_+_3068581.23-P1P2	TGGCCTCGAGTGTGCGAGG	Gene-targeting
TEAD4	TEAD4_+_3068630.23-P1P2	CTCACCTGGCGGGACGCGG	Gene-targeting
TEAD4	TEAD4_+_3069189.23-P1P2	CTTACCGGTCCCAGGGTGC	Gene-targeting
TEAD4	TEAD4_-_3068607.23-P1P2	TCGCACACTCGAGGCCAGG	Gene-targeting
TEAD4	TEAD4_-_3069296.23-P1P2	CTCCCTCCCGGGACGAGAC	Gene-targeting
TEC	TEC_+_48271833.23-P1P2	ACTCTGGGGCGCTAGGCTC	Gene-targeting
TEC	TEC_-_48271594.23-P1P2	TCCTTCCCGGACCGAAGAG	Gene-targeting
TEC	TEC_-_48271636.23-P1P2	CGCTCACTGCGGCACGGAG	Gene-targeting
TEC	TEC_-_48271782.23-P1P2	cccTTACCTGGCTGAAGCG	Gene-targeting
TEC	TEC_-_48271836.23-P1P2	CAGTCTGCGCCGCGGAGTC	Gene-targeting
TEK	TEK_+_27109436.23-P1P2	GAAGGAACAGCACAGAAGC	Gene-targeting
TEK	TEK_+_27109461.23-P1P2	CGTCTTGTTTACAAGTTAG	Gene-targeting
TEK	TEK_-_27109502.23-P1P2	CGTAGTAGGACGATGCTAA	Gene-targeting
TEK	TEK_-_27109619.23-P1P2	TAGCCAGCTTAGTTCTCTG	Gene-targeting
TEK	TEK_-_27109744.23-P1P2	AGTGCTGATGAACAAGGGG	Gene-targeting
TERF2	TERF2_+_69419708.23-P1P2	AGTAGCGACGGCAGCGGGC	Gene-targeting
TERF2	TERF2_+_69419719.23-P1P2	GAGGAGGCGGGAGTAGCGA	Gene-targeting
TERF2	TERF2_+_69419744.23-P1P2	gcgcggcgATCGGACACGA	Gene-targeting
TERF2	TERF2_+_69419810.23-P1P2	GGCGTCGTGCGTGACCCAG	Gene-targeting
TERF2	TERF2_+_69419852.23-P1P2	ATGGCCGCGGGAGCCGGGA	Gene-targeting
TERF2IP	TERF2IP_-_75681701.23-P1P2	TTCGCGGCAGAGGCGTCTG	Gene-targeting
TERF2IP	TERF2IP_-_75681748.23-P1P2	TGTGCCAGGCGCTCGCGAG	Gene-targeting
TERF2IP	TERF2IP_-_75681771.23-P1P2	TAGCTCTTCTAGTAGTGCT	Gene-targeting
TERF2IP	TERF2IP_-_75681928.23-P1P2	CGACGCTCATCCTGCACGG	Gene-targeting
TERF2IP	TERF2IP_-_75681960.23-P1P2	TGCCGAGTGCAGGAGCCCG	Gene-targeting
TERT	TERT_+_1295171.23-P1P2	cggccccgcccTCTCCTCG	Gene-targeting
TERT	TERT_-_1295083.23-P1P2	CAGCAGGGAGCGCACGGCT	Gene-targeting
TERT	TERT_-_1295184.23-P1P2	AACTCGCGCCGCGAGGAGA	Gene-targeting
TERT	TERT_-_1295187.23-P1P2	TCGCGCCGCGAGGAGAggg	Gene-targeting
TERT	TERT_-_1295205.23-P1P2	gcggggccgcggaaaggaa	Gene-targeting
TESK2	TESK2_-_45956572.23-P1P2	TGCCTGCGCGGGCAAGAGG	Gene-targeting
TESK2	TESK2_-_45956620.23-P1P2	AACCCTCACAGCTCGTTGG	Gene-targeting
TESK2	TESK2_-_45956695.23-P1P2	GACTCAGCTAGGCTAGCGG	Gene-targeting
TESK2	TESK2_-_45956770.23-P1P2	CCTGTTTGGCGGGGCCAGG	Gene-targeting
TESK2	TESK2_-_45956797.23-P1P2	CCGACCAGCGAAGCCAACA	Gene-targeting
TET2	TET2_+_106068088.23-P1P2	CAATCCAGCAGTTGCAGTC	Gene-targeting
TET2	TET2_-_106067869.23-P1P2	gcagcggcgagagcttggg	Gene-targeting
TET2	TET2_-_106068105.23-P1P2	GAGACCCGACTGCAACTGC	Gene-targeting
TET2	TET2_-_106068136.23-P1P2	AGGCTGAGGGACGAGAACG	Gene-targeting
TET2	TET2_-_106068294.23-P1P2	TACTGGAGCCTCTTCAACA	Gene-targeting
TFPI	TFPI_+_188419180.23-P1P2	ATCTCTGAAGCCGACTCTG	Gene-targeting
TFPI	TFPI_-_188419120.23-P1P2	TACTAGCAGTGAAAGAGCG	Gene-targeting
TFPI	TFPI_-_188419177.23-P1P2	CTGTCTGTTAGAGCAAAGA	Gene-targeting
TFPI	TFPI_-_188419191.23-P1P2	AAAGAGGGAGCCTCAGAGT	Gene-targeting
TFPI	TFPI_-_188419207.23-P1P2	AGTCGGCTTCAGAGATCAC	Gene-targeting
TFRC	TFRC_+_195808801.23-P1P2	CAGCCATAGGGAGCCGCAC	Gene-targeting
TFRC	TFRC_+_195808926.23-P1P2	ATCGGGTGGCGGCTCGGGA	Gene-targeting
TFRC	TFRC_+_195808939.23-P1P2	AGAGCGTCGGGATATCGGG	Gene-targeting
TFRC	TFRC_+_195808942.23-P1P2	CTCAGAGCGTCGGGATATC	Gene-targeting
TFRC	TFRC_-_195808987.23-P1P2	GATGGCGGCCCCTAACCGG	Gene-targeting
TGFBR1	TGFBR1_+_101867637.23-P1P2	AAGAGCAGGAGCGAGCCAG	Gene-targeting
TGFBR1	TGFBR1_-_101867432.23-P1P2	ggcgaggcgaggtttgctg	Gene-targeting
TGFBR1	TGFBR1_-_101867493.23-P1P2	GGTGGCGGCGGGACCATGG	Gene-targeting
TGFBR1	TGFBR1_-_101867864.23-P1P2	TCCCCGGGGAGGTGGAGTC	Gene-targeting
TGFBR1	TGFBR1_-_101867886.23-P1P2	CGGAGTCGTCCGAGGTCCG	Gene-targeting
TGFBR2	TGFBR2_+_30648131.23-P1P2	GTCCGGCTCCTGTCCCGAG	Gene-targeting
TGFBR2	TGFBR2_+_30648147.23-P1P2	GGGAAGCTGCACAGGAGTC	Gene-targeting
TGFBR2	TGFBR2_+_30648154.23-P1P2	CGGCCGAGGGAAGCTGCAC	Gene-targeting
TGFBR2	TGFBR2_-_30648144.23-P1P2	GCGTGCACCCGCTCGGGAC	Gene-targeting
TGFBR2	TGFBR2_-_30648150.23-P1P2	ACCCGCTCGGGACAGGAGC	Gene-targeting
TGM1	TGM1_+_24732313.23-P1P2	GCCCCAGGACTCAGTACTG	Gene-targeting
TGM1	TGM1_+_24732369.23-P1P2	CCTGCGGCATCCAGTCTGT	Gene-targeting
TGM1	TGM1_-_24732283.23-P1P2	TCGGCACCACAGTACCCGT	Gene-targeting
TGM1	TGM1_-_24732333.23-P1P2	ACCGCAGTACTGAGTCCTG	Gene-targeting
TGM1	TGM1_-_24732367.23-P1P2	AGGTCAGGATGGATGGGAC	Gene-targeting
TGM2	TGM2_+_36793621.23-P1P2	GGGTCTCGCCGCCAGTGGA	Gene-targeting
TGM2	TGM2_+_36793654.23-P1P2	CGGCAGTGCCAGCCGCCAG	Gene-targeting
TGM2	TGM2_-_36793660.23-P1P2	ACCCTCCAAGTGCGACCAC	Gene-targeting
TGM2	TGM2_-_36793663.23-P1P2	CTCCAAGTGCGACCACTGG	Gene-targeting
TGM2	TGM2_-_36793688.23-P1P2	GCACTGCCGAGGCGGAGAG	Gene-targeting
TGM3	TGM3_+_2276643.23-P1P2	ACGGACAGTGCTGACAGAC	Gene-targeting
TGM3	TGM3_-_2276712.23-P1P2	GGCAGAGGAAGGCGAAACA	Gene-targeting
TGM3	TGM3_-_2276716.23-P1P2	GAGGAAGGCGAAACATGGC	Gene-targeting
TGM3	TGM3_-_2276883.23-P1P2	AGAGGCGGCTCTTTCTCAG	Gene-targeting
TGM3	TGM3_-_2277073.23-P1P2	GCCAAAGCAGACAGGACTC	Gene-targeting
TGM6	TGM6_+_2361549.23-P1P2	GTGCACCGTCAGGACAGTG	Gene-targeting
TGM6	TGM6_+_2361870.23-P1P2	TCAGTCCTCCGAGGCACAG	Gene-targeting
TGM6	TGM6_-_2361606.23-P1P2	AGGAACAGAGGAGTCCAGC	Gene-targeting
TGM6	TGM6_-_2361617.23-P1P2	AGTCCAGCTGGCCTTCACA	Gene-targeting
TGM6	TGM6_-_2361897.23-P1P2	TGCCTCGGAGGACTGAAGG	Gene-targeting
TH	TH_+_2187947.23-P2	GCCGGCCTGCTGTCCGCCC	Gene-targeting
TH	TH_+_2187988.23-P2	GGCCCCTTGCAGAGCGCAC	Gene-targeting
TH	TH_+_2192967.23-P1	CAGGCCAAGGGCTTCCGCA	Gene-targeting
TH	TH_+_2192978.23-P1	CCACCACGCCACAGGCCAA	Gene-targeting
TH	TH_-_2187963.23-P2	GAAGTCCCGGGCGGACAGC	Gene-targeting
TH	TH_-_2187967.23-P2	TCCCGGGCGGACAGCAGGC	Gene-targeting
TH	TH_-_2188006.23-P2	AAGCCCGTGCGCTCTGCAA	Gene-targeting
TH	TH_-_2192700.23-P1	AGAGAGGTCGGCCTAAGAG	Gene-targeting
TH	TH_-_2192862.23-P1	CCAGGCTGGGGAGTAGCAG	Gene-targeting
TH	TH_-_2192974.23-P1	CAGCTCAGACACGGCCCTG	Gene-targeting
THBS1	THBS1_+_39873289.23-P1	TGAACTCGCAGGCCAGCTC	Gene-targeting
THBS1	THBS1_+_39873299.23-P1	ACAGGAGCCCTGAACTCGC	Gene-targeting
THBS1	THBS1_+_39873337.23-P1	GCCTGTGCGTCCGGAGTAG	Gene-targeting
THBS1	THBS1_+_39880774.23-P2	TTCTGTACCCCTCCTCCAC	Gene-targeting
THBS1	THBS1_-_39873348.23-P1	CCAGGAGCAACCTCTACTC	Gene-targeting
THBS1	THBS1_-_39873357.23-P1	ACCTCTACTCCGGACGCAC	Gene-targeting
THBS1	THBS1_-_39880735.23-P2	ATCTTCTTACAGTCAATGG	Gene-targeting
THBS1	THBS1_-_39880758.23-P2	TGGGGTCCTTGGTCACCAT	Gene-targeting
THBS1	THBS1_-_39880783.23-P2	TCTGTTCTGTCACCTGTGG	Gene-targeting
THBS1	THBS1_-_39880788.23-P2	TCTGTCACCTGTGGAGGAG	Gene-targeting
THRA	THRA_+_38219258.23-P1P2	CGTCCATggggggccggtg	Gene-targeting
THRA	THRA_+_38219267.23-P1P2	TGCTGGGGGCGTCCATggg	Gene-targeting
THRA	THRA_+_38219475.23-P1P2	GTCACTGGGGCGCCAGGAA	Gene-targeting
THRA	THRA_+_38219487.23-P1P2	GCTCGTGACAGGGTCACTG	Gene-targeting
THRA	THRA_-_38219244.23-P1P2	ACTCACACCCGGGCGCAGG	Gene-targeting
THRB	THRB_+_24536061.23-P1P2	AGCGTCGCAAGAACCCGGA	Gene-targeting
THRB	THRB_+_24536240.23-P1P2	CTCCTGCTCCGCGGGCTCG	Gene-targeting
THRB	THRB_+_24536325.23-P1P2	GAAGGCGCACATCCTCGGG	Gene-targeting
THRB	THRB_-_24535938.23-P1P2	GCGGTGCCCGAACACGAGA	Gene-targeting
THRB	THRB_-_24536232.23-P1P2	GCCCGGGGAAGGTAGCCTG	Gene-targeting
TIE1	TIE1_+_43766703.23-P1P2	AGGCCAGCCAGGACGAGCT	Gene-targeting
TIE1	TIE1_+_43766722.23-P1P2	ATACTCCAGAGGCCGACCC	Gene-targeting
TIE1	TIE1_+_43766732.23-P1P2	CCGCCAGACCATACTCCAG	Gene-targeting
TIE1	TIE1_-_43766668.23-P1P2	GACCCACACTGACCAACAC	Gene-targeting
TIE1	TIE1_-_43766702.23-P1P2	GCCCACAGCATCTGACCCC	Gene-targeting
TK1	TK1_+_76183079.23-P1P2	GGGTTCGTGAACTTCCCGG	Gene-targeting
TK1	TK1_+_76183098.23-P1P2	ACGGCCTTGGAGAGTACTC	Gene-targeting
TK1	TK1_+_76183121.23-P1P2	GGGAACCAGGGGCTTACTG	Gene-targeting
TK1	TK1_+_76183131.23-P1P2	CGGTCGGCGCGGGAACCAG	Gene-targeting
TK1	TK1_-_76182903.23-P1P2	ATCGGCCCGAGAATCACCT	Gene-targeting
TK2	TK2_+_66583987.23-P1P2	TCGCACAAGAAGGAACCCC	Gene-targeting
TK2	TK2_-_66583970.23-P1P2	CGGCCACAGCAGCATAGCC	Gene-targeting
TK2	TK2_-_66583977.23-P1P2	AGCAGCATAGCCGGGCGAG	Gene-targeting
TK2	TK2_-_66583986.23-P1P2	GCCGGGCGAGCGGATCCAG	Gene-targeting
TK2	TK2_-_66583992.23-P1P2	CGAGCGGATCCAGAGGCCC	Gene-targeting
TKT	TKT_+_53269089.23-P2	TATAAGCTGGACAACCTTG	Gene-targeting
TKT	TKT_+_53269134.23-P2	CTGTCAGAGGGCTCTGTAT	Gene-targeting
TKT	TKT_+_53269146.23-P2	GGAGACGGGGAGCTGTCAG	Gene-targeting
TKT	TKT_+_53289954.23-P1	GTCCCCGCCTGCCGCACCA	Gene-targeting
TKT	TKT_+_53290013.23-P1	GGCAGCCGCCTGTCGCCGC	Gene-targeting
TKT	TKT_-_53269063.23-P2	CAGTGGGGCCGGGTCACTC	Gene-targeting
TKT	TKT_-_53269130.23-P2	TAGATGCTGGCGAAGGCCA	Gene-targeting
TKT	TKT_-_53289917.23-P1	CGGTTGGCCGTGTCCTTCA	Gene-targeting
TKT	TKT_-_53289990.23-P1	CGGGGACCGGGCGCACACG	Gene-targeting
TKT	TKT_-_53290019.23-P1	GAGATAGCGGCTGCTCCCG	Gene-targeting
TLK1	TLK1_+_172017281.23-P1P2	CCGCCCGCGGAAGTGTCCT	Gene-targeting
TLK1	TLK1_-_172016998.23-P1P2	GCAGCGGCGGCAACGGCAC	Gene-targeting
TLK1	TLK1_-_172017100.23-P1P2	gggaggaaaccgagaagag	Gene-targeting
TLK1	TLK1_-_172017103.23-P1P2	aggaaaccgagaagagggg	Gene-targeting
TLK1	TLK1_-_172017299.23-P1P2	CGGCCGAGGACACTTCCGC	Gene-targeting
TLK2	TLK2_+_60556701.23-P1P2	GCCAAAGGGGTCCCCAGGA	Gene-targeting
TLK2	TLK2_+_60556744.23-P1P2	CCGGAGCCGGCCCCGAGCT	Gene-targeting
TLK2	TLK2_-_60556687.23-P1P2	CCGGGCGGGGGAGGACTCC	Gene-targeting
TLK2	TLK2_-_60556721.23-P1P2	ACCGTCCTGGGGACCCCTT	Gene-targeting
TLK2	TLK2_-_60556908.23-P1P2	AGGAGAGACGGGGGCCCCC	Gene-targeting
TLL1	TLL1_+_166794778.23-P1P2	CTGCACTCGGAGGCGGGGA	Gene-targeting
TLL1	TLL1_+_166794787.23-P1P2	TAAGGAACTCTGCACTCGG	Gene-targeting
TLL1	TLL1_+_166794820.23-P1P2	TGGCTAGGGGCCCACGGGT	Gene-targeting
TLL1	TLL1_+_166794879.23-P1P2	GCCGCCGGGACAGTAGAGA	Gene-targeting
TLL1	TLL1_+_166795015.23-P1P2	AGGAGGGGACGGGACCCAG	Gene-targeting
TLL2	TLL2_+_98273600.23-P1P2	TTGCCTCGACGAAGACAGG	Gene-targeting
TLL2	TLL2_+_98273633.23-P1P2	ccgGGCAAGTAGCTCCGAG	Gene-targeting
TLL2	TLL2_-_98273618.23-P1P2	GCGCCCCCTGTCTTCGTCG	Gene-targeting
TLL2	TLL2_-_98273626.23-P1P2	TGTCTTCGTCGAGGCAACC	Gene-targeting
TLL2	TLL2_-_98273640.23-P1P2	CAACCGGGAAGCAGCCGCT	Gene-targeting
TLR2	TLR2_+_154605507.23-P1P2	GGGAGCGCACGACGTACCT	Gene-targeting
TLR2	TLR2_+_154605646.23-P1P2	CCCGCCCGGACAGGAGCTA	Gene-targeting
TLR2	TLR2_-_154605469.23-P1P2	GCGAGAAAGCGCAGCCAGG	Gene-targeting
TLR2	TLR2_-_154605489.23-P1P2	GGCTGCTCGGCGTTCTCTC	Gene-targeting
TLR2	TLR2_-_154605512.23-P1P2	GACTGCTCGGAGTTCTCCC	Gene-targeting
TLR4	TLR4_+_120466661.23-P1P2	TCTGACCGAGCAGTTTCTG	Gene-targeting
TLR4	TLR4_+_120466696.23-P1P2	CAGTGGCCCTGTGAATGCG	Gene-targeting
TLR4	TLR4_+_120466745.23-P1P2	CGCGAGGCAGACATCATCC	Gene-targeting
TLR4	TLR4_+_120466875.23-P1P2	AAGTTCTGGGCAGAAGTGA	Gene-targeting
TLR4	TLR4_-_120466710.23-P1P2	TAGCGAGCCACGCATTCAC	Gene-targeting
TLR5	TLR5_+_223316487.23-P1P2	GCCGGGGGCCCTAAGTCGT	Gene-targeting
TLR5	TLR5_+_223316536.23-P1P2	GCGCGGGGAGGCGTCCCAG	Gene-targeting
TLR5	TLR5_+_223316557.23-P1P2	GAGCCAACCGTGGCGCAGG	Gene-targeting
TLR5	TLR5_-_223316386.23-P1P2	AGAGCGCCGCCTAGTGAGG	Gene-targeting
TLR5	TLR5_-_223316543.23-P1P2	CTGCAGGGCGCTCACCTCT	Gene-targeting
TLR7	TLR7_+_12885153.23-P1P2	GTGTAGTCACAAAGACTAC	Gene-targeting
TLR7	TLR7_+_12885185.23-P1P2	GTCTTCTGAGATGAAGTGA	Gene-targeting
TLR7	TLR7_+_12885208.23-P1P2	CATGGAGTGATCCTATATC	Gene-targeting
TLR7	TLR7_-_12885218.23-P1P2	CTCAGAAGACTCCAGATAT	Gene-targeting
TLR7	TLR7_-_12885242.23-P1P2	CACTCCATGCCATCAAGAA	Gene-targeting
TLR8	TLR8_+_12924753.23-P1P2	GTACCCTCTATGCAGGAGG	Gene-targeting
TLR8	TLR8_+_12924756.23-P1P2	ATGGTACCCTCTATGCAGG	Gene-targeting
TLR8	TLR8_+_12924759.23-P1P2	AGAATGGTACCCTCTATGC	Gene-targeting
TLR8	TLR8_-_12924771.23-P1P2	CGGCCACCTCCTGCATAGA	Gene-targeting
TLR8	TLR8_-_12924799.23-P1P2	TCTGCGCTGCTGCAAGTTA	Gene-targeting
TLR9	TLR9_-_52259580.23-P1P2	GCTTCTCCAGAGGGTCTGG	Gene-targeting
TLR9	TLR9_-_52259604.23-P1P2	AGACTGGACAGCAGCTACA	Gene-targeting
TLR9	TLR9_-_52259625.23-P1P2	GAAGGATGCTTCACACTCG	Gene-targeting
TLR9	TLR9_-_52259639.23-P1P2	ACTCGAGGTCCCTTCCCAC	Gene-targeting
TLR9	TLR9_-_52259665.23-P1P2	GCAGCGGCTCAGAGAATAG	Gene-targeting
TMEM173	TMEM173_+_138861800.23-P1P2	AGAGCAGCCAGTGTCCGGG	Gene-targeting
TMEM173	TMEM173_+_138861804.23-P1P2	ATCCAGAGCAGCCAGTGTC	Gene-targeting
TMEM173	TMEM173_+_138862027.23-P1P2	ACTCAGGCCCAGCTCATCA	Gene-targeting
TMEM173	TMEM173_-_138861765.23-P1P2	GTGCCAGGGGCCCTAGGTT	Gene-targeting
TMEM173	TMEM173_-_138861835.23-P1P2	GCTGCTCTGGATGATGACG	Gene-targeting
TMEM97	TMEM97_+_26646224.23-P1P2	GACCCGCTGATGTGAGAAG	Gene-targeting
TMEM97	TMEM97_+_26646401.23-P1P2	CAGCGGGCCGGGATAAGAG	Gene-targeting
TMEM97	TMEM97_-_26646198.23-P1P2	GGCGGCGACCGAGGCGCGT	Gene-targeting
TMEM97	TMEM97_-_26646208.23-P1P2	GAGGCGCGTGGGTCTGGGA	Gene-targeting
TMEM97	TMEM97_-_26646271.23-P1P2	CCCAACCGACAGACTATGG	Gene-targeting
TMPRSS11D	TMPRSS11D_+_68749683.23-P1P2	AATCTCAAAGCAGTTGAGT	Gene-targeting
TMPRSS11D	TMPRSS11D_+_68749705.23-P1P2	GAGAGTCATTCATTTGAGT	Gene-targeting
TMPRSS11D	TMPRSS11D_-_68749258.23-P1P2	GCTAGCAATAAAACTGTAA	Gene-targeting
TMPRSS11D	TMPRSS11D_-_68749670.23-P1P2	ATTTTAATCCTTAATGAAG	Gene-targeting
TMPRSS11D	TMPRSS11D_-_68749764.23-P1P2	CTATAGTTGAGGACAAAGG	Gene-targeting
TMPRSS15	TMPRSS15_+_19775806.23-P1P2	GTATCCTGCCTGACAATCA	Gene-targeting
TMPRSS15	TMPRSS15_+_19776049.23-P1P2	GACTGGTATGCATGTAGAC	Gene-targeting
TMPRSS15	TMPRSS15_+_19776065.23-P1P2	ACAACTCACTTACACTGAC	Gene-targeting
TMPRSS15	TMPRSS15_-_19775862.23-P1P2	GCACAGAGCACTACCAATA	Gene-targeting
TMPRSS15	TMPRSS15_-_19776100.23-P1P2	TGAGTTGTGTATGTCTCTT	Gene-targeting
TMPRSS2	TMPRSS2_+_42879859.23-P1P2	GGCAGGTGAGTGCGCCCGA	Gene-targeting
TMPRSS2	TMPRSS2_+_42879985.23-P1P2	GTGAGCGGCGCCGGTACCA	Gene-targeting
TMPRSS2	TMPRSS2_+_42879999.23-P1P2	CTGGAGCGCGGCAGGTGAG	Gene-targeting
TMPRSS2	TMPRSS2_-_42879829.23-P1P2	ACTCTCCCAGCACCCCGGG	Gene-targeting
TMPRSS2	TMPRSS2_-_42879996.23-P1P2	CGAGCCGGGACCCTGGTAC	Gene-targeting
TMPRSS6	TMPRSS6_+_37505531.23-P1P2	CGCTCCCAAAGGTAAGCGG	Gene-targeting
TMPRSS6	TMPRSS6_+_37505590.23-P1P2	CCTTGGCCTGGACAAACAG	Gene-targeting
TMPRSS6	TMPRSS6_+_37505666.23-P1P2	GGACAAGGGCCAGACACCC	Gene-targeting
TMPRSS6	TMPRSS6_-_37505242.23-P1P2	GTCCTGCGAGGCAGGGGTA	Gene-targeting
TMPRSS6	TMPRSS6_-_37505480.23-P1P2	GAGCCAGGCCCAGCTCTTA	Gene-targeting
TNF	TNF_+_31543405.23-P1P2	CTGAGGGTTGTTTTCAGGG	Gene-targeting
TNF	TNF_+_31543420.23-P1P2	CAGGGGATGTGGCGTCTGA	Gene-targeting
TNF	TNF_+_31543436.23-P1P2	CTGCCTGGCAGCTTGTCAG	Gene-targeting
TNF	TNF_+_31543627.23-P1P2	GCGCCTGCCACGATCAGGA	Gene-targeting
TNF	TNF_-_31543583.23-P1P2	GGCGCTCCCCAAGAAGACA	Gene-targeting
TNFRSF10A	TNFRSF10A_+_23082395.23-P1P2	GAGCGCTCCCTACCTCCAT	Gene-targeting
TNFRSF10A	TNFRSF10A_-_23082409.23-P1P2	GTGCTGTCCCATGGAGGTA	Gene-targeting
TNFRSF10A	TNFRSF10A_-_23082564.23-P1P2	CTAGATGTACTCTAGCTGG	Gene-targeting
TNFRSF10A	TNFRSF10A_-_23082567.23-P1P2	GATGTACTCTAGCTGGTGG	Gene-targeting
TNFRSF10A	TNFRSF10A_-_23082893.23-P1P2	AGGCGCTCGGTGGACGGAT	Gene-targeting
TNFRSF17	TNFRSF17_+_12059277.23-P1P2	AACGCTGACATGTTAGAGG	Gene-targeting
TNFRSF17	TNFRSF17_+_12059280.23-P1P2	AATAACGCTGACATGTTAG	Gene-targeting
TNFRSF17	TNFRSF17_-_12059057.23-P1P2	CCGTAAGAACCCACGAAGC	Gene-targeting
TNFRSF17	TNFRSF17_-_12059108.23-P1P2	GCTCTTGCTGCATTTGCTC	Gene-targeting
TNFRSF17	TNFRSF17_-_12059343.23-P1P2	TGCTTGAACGATTATTCAT	Gene-targeting
TNFRSF1A	TNFRSF1A_+_6451004.23-P1P2	CTGCCCTGAGCCCAAATGG	Gene-targeting
TNFRSF1A	TNFRSF1A_-_6450946.23-P1P2	TTGTCCCTGGTCTCACCAG	Gene-targeting
TNFRSF1A	TNFRSF1A_-_6450994.23-P1P2	GGCCCATGCCAGACAGCTA	Gene-targeting
TNFRSF1A	TNFRSF1A_-_6451117.23-P1P2	CAGTTGAGGGTTGAGACTC	Gene-targeting
TNFRSF1A	TNFRSF1A_-_6451171.23-P1P2	GAACCCCAAAGGCCAGAAC	Gene-targeting
TNFRSF8	TNFRSF8_+_12123384.23-P1P2	CAAGCAGCGAAGAAAAAAG	Gene-targeting
TNFRSF8	TNFRSF8_+_12123647.23-P1P2	AGGAGGACGCGCATCCCCG	Gene-targeting
TNFRSF8	TNFRSF8_-_12123449.23-P1P2	ATTTGATACGGGAGAACTA	Gene-targeting
TNFRSF8	TNFRSF8_-_12123464.23-P1P2	ACTAAGGCTGAAACCTCGG	Gene-targeting
TNFRSF8	TNFRSF8_-_12123617.23-P1P2	CTTCCCCCGCTTCCCAGGT	Gene-targeting
TNFSF10	TNFSF10_+_172241136.23-P1P2	TCCAGGGGGGACCCAGCCT	Gene-targeting
TNFSF10	TNFSF10_+_172241148.23-P1P2	CTATGATGGAGGTCCAGGG	Gene-targeting
TNFSF10	TNFSF10_+_172241151.23-P1P2	TGGCTATGATGGAGGTCCA	Gene-targeting
TNFSF10	TNFSF10_+_172241177.23-P1P2	ACAGCAGTCAGACTCTGAC	Gene-targeting
TNFSF10	TNFSF10_-_172241210.23-P1P2	TGACTGCTGTAAGTCAGCC	Gene-targeting
TNFSF11	TNFSF11_+_43148339.23-P1P2	CTGCGGCGGAGCCTCGACG	Gene-targeting
TNFSF11	TNFSF11_+_43148361.23-P1P2	TGTCTGCGGCCAACTCCGG	Gene-targeting
TNFSF11	TNFSF11_+_43148364.23-P1P2	TCTTGTCTGCGGCCAACTC	Gene-targeting
TNFSF11	TNFSF11_-_43148334.23-P1P2	CCAAAGCCGGGCTCCAAGT	Gene-targeting
TNFSF11	TNFSF11_-_43148349.23-P1P2	AAGTCGGCGCCCCACGTCG	Gene-targeting
TNFSF13B	TNFSF13B_+_108922422.23-P1P2	GTAGAAAGACACCACCGTG	Gene-targeting
TNFSF13B	TNFSF13B_+_108922443.23-P1P2	CCCTTGCAGGGCGGCCACC	Gene-targeting
TNFSF13B	TNFSF13B_+_108922454.23-P1P2	CTGGCCAGGTCCCCTTGCA	Gene-targeting
TNFSF13B	TNFSF13B_+_108922476.23-P1P2	GCCCTGCAGCTCTGCCCGG	Gene-targeting
TNFSF13B	TNFSF13B_-_108922432.23-P1P2	CTGTCTTGCTGCCTCACGG	Gene-targeting
TNIK	TNIK_+_171178211.23-P1P2	CCCTCCCCCTGCTGAGTGG	Gene-targeting
TNIK	TNIK_-_171178091.23-P1P2	CCCGAGCAGCGGTGCGTGT	Gene-targeting
TNIK	TNIK_-_171178115.23-P1P2	GAGCGCCCCGATCGGCTAA	Gene-targeting
TNIK	TNIK_-_171178123.23-P1P2	CGATCGGCTAAGGGCGCTG	Gene-targeting
TNIK	TNIK_-_171178145.23-P1P2	CTGCGTGGGTGTATTTAAA	Gene-targeting
TNK1	TNK1_+_7284405.23-P1P2	AAGGCGGAAGCGGCGACTG	Gene-targeting
TNK1	TNK1_+_7284429.23-P1P2	CTCGGTCCGGACCCTCACC	Gene-targeting
TNK1	TNK1_-_7284444.23-P1P2	CCTTGACCAGGTGAGGGTC	Gene-targeting
TNK1	TNK1_-_7284456.23-P1P2	GAGGGTCCGGACCGAGCAG	Gene-targeting
TNK1	TNK1_-_7284624.23-P1P2	CGCAGGGCCGGGTCCCCCA	Gene-targeting
TNK2	TNK2_+_195603579.23-P1	CCCAGCCGCTGGTTCCCTG	Gene-targeting
TNK2	TNK2_+_195619239.23-P2	GGACTGCTGGGGACTGGTT	Gene-targeting
TNK2	TNK2_-_195603395.23-P1	AGGGACTGAAGAAACAAGG	Gene-targeting
TNK2	TNK2_-_195603507.23-P1	GAGCAGCTCCAGGCACGGA	Gene-targeting
TNK2	TNK2_-_195603595.23-P1	AGCAGCCACAGGGAACCAG	Gene-targeting
TNK2	TNK2_-_195603611.23-P1	CAGCGGCTGGGGCCAACGG	Gene-targeting
TNK2	TNK2_-_195619395.23-P2	CCCCCCCGAGCAGTCACTG	Gene-targeting
TNK2	TNK2_-_195619539.23-P2	TTTCCACAGCTGGCCGGTC	Gene-targeting
TNK2	TNK2_-_195619544.23-P2	ACAGCTGGCCGGTCTGGCA	Gene-targeting
TNK2	TNK2_-_195619566.23-P2	AGCAGAGCTTTCCTCACGC	Gene-targeting
TNKS	TNKS_+_9413481.23-P1P2	GAGCTGTTGTTGATGATGG	Gene-targeting
TNKS	TNKS_+_9413484.23-P1P2	CTGGAGCTGTTGTTGATGA	Gene-targeting
TNKS	TNKS_+_9413502.23-P1P2	TGAAGCCCCTGGGGCGGGC	Gene-targeting
TNKS	TNKS_-_9413452.23-P1P2	TGCTAGGGGAGTCCGAAGA	Gene-targeting
TNKS	TNKS_-_9413455.23-P1P2	TAGGGGAGTCCGAAGATGG	Gene-targeting
TNKS2	TNKS2_+_93558190.23-P1P2	GGGTCCTGAAACGACGCGG	Gene-targeting
TNKS2	TNKS2_+_93558193.23-P1P2	TCCGGGTCCTGAAACGACG	Gene-targeting
TNKS2	TNKS2_+_93558209.23-P1P2	CAGCGCGAATCCGCCGTCC	Gene-targeting
TNKS2	TNKS2_-_93558220.23-P1P2	CGTTTCAGGACCCGGACGG	Gene-targeting
TNKS2	TNKS2_-_93558277.23-P1P2	GGGCAGGGAGCCCAGCGAG	Gene-targeting
TNNC1	TNNC1_+_52487994.23-P1P2	AAGGCTGCGGTGAGGGACA	Gene-targeting
TNNC1	TNNC1_+_52488001.23-P1P2	CATCTACAAGGCTGCGGTG	Gene-targeting
TNNC1	TNNC1_+_52488006.23-P1P2	GATGACATCTACAAGGCTG	Gene-targeting
TNNC1	TNNC1_+_52488012.23-P1P2	AGCATGGATGACATCTACA	Gene-targeting
TNNC1	TNNC1_-_52487969.23-P1P2	AGCTGAGTGAGCCCCCAGT	Gene-targeting
TNNI3K	TNNI3K_+_74701160.23-ENST00000326637.3	TAATTACCAGTACAAGTTT	Gene-targeting
TNNI3K	TNNI3K_+_74701392.23-ENST00000326637.3	TTTCTGTAACATTATACCA	Gene-targeting
TNNI3K	TNNI3K_-_74701083.23-ENST00000326637.3	CTGTCACTGCACTTGAACT	Gene-targeting
TNNI3K	TNNI3K_-_74701111.23-ENST00000326637.3	ATAACTTGAAGAACTGCCC	Gene-targeting
TNNI3K	TNNI3K_-_74701252.23-ENST00000326637.3	CTGATAACTAACAACTCAT	Gene-targeting
TOP1	TOP1_+_39657511.23-P1P2	ACGCTGCCTGACTGCCGGG	Gene-targeting
TOP1	TOP1_+_39657538.23-P1P2	ACGGCTGAGGCTGCTACCA	Gene-targeting
TOP1	TOP1_+_39657702.23-P1P2	AGGTGGTCCCCACTCATGT	Gene-targeting
TOP1	TOP1_-_39657496.23-P1P2	GGCTGTTACACAACTGCTG	Gene-targeting
TOP1	TOP1_-_39657543.23-P1P2	TCAGGCAGCGTCGCCGCCG	Gene-targeting
TOP1MT	TOP1MT_+_144416824.23-P1P2	GGGGAGTGGCAGGCCTCGT	Gene-targeting
TOP1MT	TOP1MT_+_144416842.23-P1P2	CTTGGGTAGGTCCAGAAAG	Gene-targeting
TOP1MT	TOP1MT_+_144416903.23-P1P2	AGGGCAGTGGAGCCAGGTA	Gene-targeting
TOP1MT	TOP1MT_+_144416976.23-P1P2	GCTCTGACGCTGCTCGGGG	Gene-targeting
TOP1MT	TOP1MT_+_144417016.23-P1P2	CTGGCAGATGCGCGTGGTG	Gene-targeting
TOP2A	TOP2A_+_38574109.23-P1P2	GGAGAAGCGGCTTGGTCGG	Gene-targeting
TOP2A	TOP2A_+_38574112.23-P1P2	TGTGGAGAAGCGGCTTGGT	Gene-targeting
TOP2A	TOP2A_+_38574116.23-P1P2	CGTCTGTGGAGAAGCGGCT	Gene-targeting
TOP2A	TOP2A_+_38574121.23-P1P2	ACGCGCGTCTGTGGAGAAG	Gene-targeting
TOP2A	TOP2A_-_38573979.23-P1P2	GGCGGCCAGAGAGATGCCC	Gene-targeting
TOP2B	TOP2B_+_25706236.23-P1P2	GCGACCGGGACGACTACTC	Gene-targeting
TOP2B	TOP2B_+_25706350.23-P1P2	AGGGAGGTGACCGTGGCGG	Gene-targeting
TOP2B	TOP2B_+_25706368.23-P1P2	GGTGTTATGCCGGACAAGA	Gene-targeting
TOP2B	TOP2B_-_25706176.23-P1P2	AGCCCGAGGCGCTCGGACG	Gene-targeting
TOP2B	TOP2B_-_25706422.23-P1P2	TTTGCACACCGGGGAGAGA	Gene-targeting
TP53	TP53_+_7590531.23-P1P2	TGGCTAGAGGGATCATCAT	Gene-targeting
TP53	TP53_+_7590763.23-P1P2	CAGGGAGCAGGTAGCTGCT	Gene-targeting
TP53	TP53_+_7590774.23-P1P2	GAGCCACCGTCCAGGGAGC	Gene-targeting
TP53	TP53_+_7590780.23-P1P2	AGTCTAGAGCCACCGTCCA	Gene-targeting
TP53	TP53_-_7590704.23-P1P2	CAGGAGCTTACCCAATCCA	Gene-targeting
TPCN1	TPCN1_+_113659283.23-P1P2	acttcagccactgccaccA	Gene-targeting
TPCN1	TPCN1_+_113659629.23-P1P2	GGTCGCCCTAAGAAGTCGG	Gene-targeting
TPCN1	TPCN1_-_113659312.23-P1P2	gcagtggctgaagtggcgg	Gene-targeting
TPCN1	TPCN1_-_113659527.23-P1P2	GGGTTGCGGCGCAGCACTC	Gene-targeting
TPCN1	TPCN1_-_113659533.23-P1P2	CGGCGCAGCACTCTGGTGT	Gene-targeting
TPCN2	TPCN2_-_68816412.23-P1P2	GCGCCTGCGCAGTGAAGCT	Gene-targeting
TPCN2	TPCN2_-_68816423.23-P1P2	GTGAAGCTGGGCGCCTTCG	Gene-targeting
TPCN2	TPCN2_-_68816439.23-P1P2	TCGGGGCTTGAGCTTCTGA	Gene-targeting
TPCN2	TPCN2_-_68816457.23-P1P2	AGGGTCGGGTCCAGCGCGT	Gene-targeting
TPCN2	TPCN2_-_68816586.23-P1P2	TCGGCCCTGGTGAGCCGCC	Gene-targeting
TPH1	TPH1_-_18048037.23-P1P2	GCTGAAATAGAAGTACTTA	Gene-targeting
TPH1	TPH1_-_18048045.23-P1P2	AGAAGTACTTACGGCTCTG	Gene-targeting
TPH1	TPH1_-_18048055.23-P1P2	ACGGCTCTGGGGTATAGAA	Gene-targeting
TPH1	TPH1_-_18048102.23-P1P2	GTGCAGTGAAAAACTCGAA	Gene-targeting
TPH1	TPH1_-_18048127.23-P1P2	AACCTGATAAGAAATCTCT	Gene-targeting
TPH2	TPH2_+_72332658.23-P1P2	GCGATCAGCTGCCTGCTTG	Gene-targeting
TPH2	TPH2_+_72332703.23-P1P2	AGAGGGGCAGTAGCAGCGC	Gene-targeting
TPH2	TPH2_+_72332718.23-P1P2	GCAGCAGGGGGTACTAGAG	Gene-targeting
TPH2	TPH2_+_72332821.23-P1P2	TCGGGCACTGCTGAATCCA	Gene-targeting
TPH2	TPH2_-_72332619.23-P1P2	AAAGGAGCCCGGGGATGGG	Gene-targeting
TPMT	TPMT_+_18155248.23-P1P2	AAGCGAGGTAGGCTCACTC	Gene-targeting
TPMT	TPMT_+_18155258.23-P1P2	AACCAGCTGTAAGCGAGGT	Gene-targeting
TPMT	TPMT_+_18155262.23-P1P2	CGGCAACCAGCTGTAAGCG	Gene-targeting
TPMT	TPMT_+_18155297.23-P1P2	CCCCTGGGGACGTCATTGG	Gene-targeting
TPMT	TPMT_+_18155300.23-P1P2	CCGCCCCTGGGGACGTCAT	Gene-targeting
TPO	TPO_+_1417483.23-P1P2	CAGGACTCACATGTTCCAG	Gene-targeting
TPO	TPO_+_1417516.23-P1P2	TCTCAGTAGACGGTGATCT	Gene-targeting
TPO	TPO_-_1417246.23-P1P2	AGTCCCTGGAAGGCAATTA	Gene-targeting
TPO	TPO_-_1417322.23-P1P2	GAGAAGAGGAAAAAAGGTC	Gene-targeting
TPO	TPO_-_1417509.23-P1P2	GGAACATGTGAGTCCTGTA	Gene-targeting
TPP2	TPP2_+_103249372.23-P1P2	GGCCATGGACGCAGGATGG	Gene-targeting
TPP2	TPP2_+_103249375.23-P1P2	GGTGGCCATGGACGCAGGA	Gene-targeting
TPP2	TPP2_+_103249392.23-P1P2	GGCTCCTCAGTCGCAGCGG	Gene-targeting
TPP2	TPP2_+_103249417.23-P1P2	CGGCAGGAGACCGTGAAAA	Gene-targeting
TPP2	TPP2_-_103249745.23-P1P2	GCCCGCCAAGGGGACTCAA	Gene-targeting
TPSAB1	TPSAB1_+_1291232.23-P1P2	GTATGGGCCGTGGACTCTC	Gene-targeting
TPSAB1	TPSAB1_-_1291180.23-P1P2	GCCAGGCCCTGCAGCGAGT	Gene-targeting
TPSAB1	TPSAB1_-_1291192.23-P1P2	AGCGAGTGGGCATCGTCGG	Gene-targeting
TPSAB1	TPSAB1_-_1291246.23-P1P2	AGGTGAGCCTGAGAGTCCA	Gene-targeting
TPSAB1	TPSAB1_-_1291339.23-P1P2	TGGGACCGTGAGTCTCCCG	Gene-targeting
TPSB2	TPSB2_+_1279233.23-P1P2	TCAGAGACCTTCCCCCCCG	Gene-targeting
TPSB2	TPSB2_+_1279536.23-P1P2	CCCGGGGCCTGGAAGGGTG	Gene-targeting
TPSB2	TPSB2_+_1279634.23-P1P2	GAGAGTCCGCGACCGATAC	Gene-targeting
TPSB2	TPSB2_-_1279247.23-P1P2	ACGGCATCCCCGGGGGGGA	Gene-targeting
TPSB2	TPSB2_-_1279649.23-P1P2	GTGCATCCAGTATCGGTCG	Gene-targeting
TPSG1	TPSG1_+_1275240.23-P1P2	GGCAGACACCATGGCCCTT	Gene-targeting
TPSG1	TPSG1_+_1275248.23-P1P2	CTACAGTGGGCAGACACCA	Gene-targeting
TPSG1	TPSG1_-_1275092.23-P1P2	GGAGACACGGGGCCCCACA	Gene-targeting
TPSG1	TPSG1_-_1275209.23-P1P2	CCAGGCCAGGTCACCCACC	Gene-targeting
TPSG1	TPSG1_-_1275247.23-P1P2	AGGAGGCCACAGGCCCCAA	Gene-targeting
TRAP1	TRAP1_+_3767406.23-P1P2	CCGGGAGGTGAGGGCGTCC	Gene-targeting
TRAP1	TRAP1_+_3767505.23-P1P2	GCGCTCTGGGAGTACGACA	Gene-targeting
TRAP1	TRAP1_-_3767460.23-P1P2	GCGCCGGCGCCCGCAGCAA	Gene-targeting
TRAP1	TRAP1_-_3767470.23-P1P2	CCGCAGCAAAGGCCGCAGG	Gene-targeting
TRAP1	TRAP1_-_3767473.23-P1P2	CAGCAAAGGCCGCAGGCGG	Gene-targeting
TREH	TREH_+_118550152.23-P1P2	GTCGGTACTTCAGagggaa	Gene-targeting
TREH	TREH_+_118550366.23-P1P2	CAGCAAGCCGAAGGTGCCT	Gene-targeting
TREH	TREH_-_118550263.23-P1P2	CCTACCTCTCACAGGGTGG	Gene-targeting
TREH	TREH_-_118550371.23-P1P2	TGACTGAATGAGCAAGCCC	Gene-targeting
TREH	TREH_-_118550380.23-P1P2	GAGCAAGCCCAGGCACCTT	Gene-targeting
TRHR	TRHR_+_110098921.23-P1P2	ATGACAAACCATAcagccg	Gene-targeting
TRHR	TRHR_-_110098934.23-P1P2	tgcttctgccgcggctgTA	Gene-targeting
TRHR	TRHR_-_110098949.23-P1P2	tgTATGGTTTGTCATTAGT	Gene-targeting
TRHR	TRHR_-_110098964.23-P1P2	TAGTTGGAAAGGGCTGTGA	Gene-targeting
TRHR	TRHR_-_110099112.23-P1P2	GGCAGCGCTACAGAGGATA	Gene-targeting
TRIM24	TRIM24_-_138145197.23-P1P2	CTGCCGCGAGTCCACCGAG	Gene-targeting
TRIM24	TRIM24_-_138145206.23-P1P2	GTCCACCGAGCGGCCTCTG	Gene-targeting
TRIM24	TRIM24_-_138145240.23-P1P2	AGGAGGAGGAGGTCGTCGG	Gene-targeting
TRIM24	TRIM24_-_138145308.23-P1P2	AGGACAATGGAggtggcgg	Gene-targeting
TRIM24	TRIM24_-_138145400.23-P1P2	GGAGAACGAGGCCGAGAGT	Gene-targeting
TRIM33	TRIM33_+_115053499.23-P1P2	ggcCGGGCCCGACGACGGG	Gene-targeting
TRIM33	TRIM33_+_115053781.23-P1P2	TCGGCTGCCGCTCTTGCTg	Gene-targeting
TRIM33	TRIM33_+_115053799.23-P1P2	TCGCTCTCTCGCTAGCTCT	Gene-targeting
TRIM33	TRIM33_-_115053636.23-P1P2	cggcggccccggcagttac	Gene-targeting
TRIM33	TRIM33_-_115053795.23-P1P2	gccgcagccgcAGCAAGAG	Gene-targeting
TRPA1	TRPA1_+_72987920.23-P1P2	GGCGAGTCCAAGGCAGACG	Gene-targeting
TRPA1	TRPA1_+_72987929.23-P1P2	CCCTGAAGGGGCGAGTCCA	Gene-targeting
TRPA1	TRPA1_-_72987798.23-P1P2	CAGCGAAAAAGTCGCTCTG	Gene-targeting
TRPA1	TRPA1_-_72987868.23-P1P2	GTAGTGCAGGAAGCAGGCG	Gene-targeting
TRPA1	TRPA1_-_72988024.23-P1P2	GAGTCAAGCGTGTCAGGTC	Gene-targeting
TRPC3	TRPC3_+_122872699.23-P1P2	GGCTGGAGGGGCGTCAACG	Gene-targeting
TRPC3	TRPC3_+_122872817.23-P1P2	CGCGATGTCCACCAAGGTC	Gene-targeting
TRPC3	TRPC3_+_122873157.23-P1P2	AGACAGGAGACGGGCGCCG	Gene-targeting
TRPC3	TRPC3_-_122872645.23-P1P2	CCGGCCCGTGGGAGAAGGG	Gene-targeting
TRPC3	TRPC3_-_122873098.23-P1P2	GCTGCGACGAGGAAGCCCG	Gene-targeting
TRPC4	TRPC4_+_38444259.23-P1P2	TCAAGCAGTTGGCCCCGGT	Gene-targeting
TRPC4	TRPC4_-_38443911.23-P1P2	ACGCAGCTGGCACCGAACT	Gene-targeting
TRPC4	TRPC4_-_38443914.23-P1P2	CAGCTGGCACCGAACTGGG	Gene-targeting
TRPC4	TRPC4_-_38443948.23-P1P2	CTGAAAGCGAAGCCATGGG	Gene-targeting
TRPC4	TRPC4_-_38444063.23-P1P2	GAGTTCCCACGGCTGACAG	Gene-targeting
TRPC5	TRPC5_+_111324957.23-P1P2	CTGTGGGCTCAGGGTGGTA	Gene-targeting
TRPC5	TRPC5_+_111325160.23-P1P2	GGCGCCGCACCACGCATCC	Gene-targeting
TRPC5	TRPC5_+_111325185.23-P1P2	GCGCCGCAAAAGAGGAGTC	Gene-targeting
TRPC5	TRPC5_-_111325159.23-P1P2	GTGTCGTCTGGATGTCCAC	Gene-targeting
TRPC5	TRPC5_-_111325177.23-P1P2	CCGGCCAGGATGCGTGGTG	Gene-targeting
TRPC6	TRPC6_+_101454327.23-P1P2	GGTCTGCCCAGGTCCAGTT	Gene-targeting
TRPC6	TRPC6_+_101454533.23-P1P2	TACGCTTCGCTACCACCAG	Gene-targeting
TRPC6	TRPC6_-_101454342.23-P1P2	CAGCGGCCGAACTGGACCT	Gene-targeting
TRPC6	TRPC6_-_101454367.23-P1P2	ACCGGTGCCCAGGGGACGA	Gene-targeting
TRPC6	TRPC6_-_101454571.23-P1P2	GCGTAAGAGCGGAGAGCAA	Gene-targeting
TRPC7	TRPC7_+_135701015.23-P1P2	TCCTTGGCTACCACCCATG	Gene-targeting
TRPC7	TRPC7_+_135701030.23-P1P2	ACGGAGAGCGGTACATCCT	Gene-targeting
TRPC7	TRPC7_-_135701012.23-P1P2	GTGTTGAGTCGCCAGAAGC	Gene-targeting
TRPC7	TRPC7_-_135701234.23-P1P2	AGAAGCATCTGTGTGAGAG	Gene-targeting
TRPC7	TRPC7_-_135701257.23-P1P2	ATGCGGCGTGGTGATGGGT	Gene-targeting
TRPM1	TRPM1_+_31453063.23-ENST00000542188.1	TGCGGGCAGCTGGGCGGAA	Gene-targeting
TRPM1	TRPM1_+_31453197.23-ENST00000542188.1	CACTGGCCTGGCCACCCGA	Gene-targeting
TRPM1	TRPM1_+_31453411.23-ENST00000542188.1	GCCTGATTACAGATGTTGG	Gene-targeting
TRPM1	TRPM1_-_31453289.23-ENST00000542188.1	GCGGCAGCCCCACACTCGG	Gene-targeting
TRPM1	TRPM1_-_31453374.23-ENST00000542188.1	GCCTAGGAGGAGCATGTGC	Gene-targeting
TRPM2	TRPM2_+_45773596.23-P1	TCCGAGCCAGCTTTCCTCA	Gene-targeting
TRPM2	TRPM2_-_45770038.23-P2	TGACGCAGAGCGCTGCGGG	Gene-targeting
TRPM2	TRPM2_-_45770082.23-P2	CGCACGCTCGGGCGAGATG	Gene-targeting
TRPM2	TRPM2_-_45770086.23-P2	CGCTCGGGCGAGATGTGGA	Gene-targeting
TRPM2	TRPM2_-_45770095.23-P2	GAGATGTGGATGGCCCCGC	Gene-targeting
TRPM2	TRPM2_-_45770237.23-P2	ccgtcccgggagcttgtga	Gene-targeting
TRPM2	TRPM2_-_45773525.23-P1	GAACCCCAGTGTAGCGAGC	Gene-targeting
TRPM2	TRPM2_-_45773532.23-P1	AGTGTAGCGAGCTGGAGAG	Gene-targeting
TRPM2	TRPM2_-_45773575.23-P1	CTGGTTGCAGCTGGCGTGG	Gene-targeting
TRPM2	TRPM2_-_45773752.23-P1	TCGGCAACAATGACAAGGT	Gene-targeting
TRPM3	TRPM3_+_73736502.23-ENST00000377110.3	CTGCTTTGACTCCGACCAC	Gene-targeting
TRPM3	TRPM3_-_73736260.23-ENST00000377110.3	GAAAATAAACGGTCCCCCA	Gene-targeting
TRPM3	TRPM3_-_73736306.23-ENST00000377110.3	ACACCTGCAAATTCCATTA	Gene-targeting
TRPM3	TRPM3_-_73736460.23-ENST00000377110.3	TGCCTGCTGCTTCGGGGAG	Gene-targeting
TRPM3	TRPM3_-_73736512.23-ENST00000377110.3	GCACAAAACAGCCTGTGGT	Gene-targeting
TRPM4	TRPM4_+_49661304.23-P1P2	gccctcccgctccagactc	Gene-targeting
TRPM4	TRPM4_-_49661076.23-P1P2	TGGAAGCAGAGCCGGCGGA	Gene-targeting
TRPM4	TRPM4_-_49661112.23-P1P2	GGGCTGCAGGAGGTTGCGG	Gene-targeting
TRPM4	TRPM4_-_49661141.23-P1P2	AGCATGGTGGTGCCGGAGA	Gene-targeting
TRPM4	TRPM4_-_49661251.23-P1P2	agattcctgggtcagacgg	Gene-targeting
TRPM5	TRPM5_+_2444142.23-ENST00000155858.6,ENST00000452833.1,ENST00000528453.1,ENST00000533060.1	AAGAAGCGAGGCAAGGTAA	Gene-targeting
TRPM5	TRPM5_+_2444226.23-ENST00000155858.6,ENST00000452833.1,ENST00000528453.1,ENST00000533060.1	CCCCGTCCCGGAAGCCCCG	Gene-targeting
TRPM5	TRPM5_+_2444237.23-ENST00000155858.6,ENST00000452833.1,ENST00000528453.1,ENST00000533060.1	ATGTCCAAGGCCCCCGTCC	Gene-targeting
TRPM5	TRPM5_-_2444034.23-ENST00000155858.6,ENST00000452833.1,ENST00000528453.1,ENST00000533060.1	GCTCTGAATATGGCCCCAG	Gene-targeting
TRPM5	TRPM5_-_2444233.23-ENST00000155858.6,ENST00000452833.1,ENST00000528453.1,ENST00000533060.1	CCGGTCTTCAGCATCCCCG	Gene-targeting
TRPM6	TRPM6_+_77502333.23-P1P2	GCTTGAGCTGAGAATCCGG	Gene-targeting
TRPM6	TRPM6_+_77502357.23-P1P2	CGGAGGGAGAGGAGTTCGG	Gene-targeting
TRPM6	TRPM6_+_77502525.23-P1P2	GGTAGTGTACGCTACTACA	Gene-targeting
TRPM6	TRPM6_+_77502716.23-P1P2	TAAGCTCAGGCTGCTCGAC	Gene-targeting
TRPM6	TRPM6_-_77502759.23-P1P2	CCTGCAAGCGCTCCAAGAC	Gene-targeting
TRPM7	TRPM7_+_50978794.23-P1P2	GGAGACGCTTCCCGATAGA	Gene-targeting
TRPM7	TRPM7_+_50978930.23-P1P2	CCTGTGGCCAGTCACCCGG	Gene-targeting
TRPM7	TRPM7_+_50978971.23-P1P2	TCCCCAGCCCCGTCGCCGG	Gene-targeting
TRPM7	TRPM7_-_50978757.23-P1P2	CACGGGGCGGACTCCGGAA	Gene-targeting
TRPM7	TRPM7_-_50978805.23-P1P2	CGGCCTGTAGCCATCTATC	Gene-targeting
TRPM8	TRPM8_+_234826008.23-P1P2	CCTGCTGGTCTCTCCCCAC	Gene-targeting
TRPM8	TRPM8_+_234826065.23-P1P2	GATGACATACCCTAAGTGA	Gene-targeting
TRPM8	TRPM8_-_234826016.23-P1P2	AAGCTTTCCTCCTCCTGTG	Gene-targeting
TRPM8	TRPM8_-_234826037.23-P1P2	GAGAGACCAGCAGGATCCT	Gene-targeting
TRPM8	TRPM8_-_234826256.23-P1P2	TGTGGGCATAAGCAAATGC	Gene-targeting
TRPV1	TRPV1_+_3500317.23-P1P2	CGGGCCCGGGACCCCACGG	Gene-targeting
TRPV1	TRPV1_+_3500355.23-P1P2	AGCGACTCCTGCTAGTGCA	Gene-targeting
TRPV1	TRPV1_-_3500298.23-P1P2	GGGAGAGCTGGGCTCGTGT	Gene-targeting
TRPV1	TRPV1_-_3500327.23-P1P2	TGGTCTCCCCGCCTCCGTG	Gene-targeting
TRPV1	TRPV1_-_3500391.23-P1P2	AGTCGCTGTGGACGCCCTT	Gene-targeting
TRPV2	TRPV2_+_16318928.23-P1P2	CAGCCGGCACGGTGGAGAA	Gene-targeting
TRPV2	TRPV2_+_16318938.23-P1P2	CCCACCTGGCCAGCCGGCA	Gene-targeting
TRPV2	TRPV2_-_16318892.23-P1P2	TGTCCAGATGGTCAGTCTC	Gene-targeting
TRPV2	TRPV2_-_16318895.23-P1P2	CCAGATGGTCAGTCTCTGG	Gene-targeting
TRPV2	TRPV2_-_16318914.23-P1P2	TGGCTAGCCTGTCCTGACA	Gene-targeting
TRPV3	TRPV3_+_3438861.23-P2	CGAAGGCTTCTACTTCGGT	Gene-targeting
TRPV3	TRPV3_+_3438877.23-P2	ACCCCAAGTACCAACACGA	Gene-targeting
TRPV3	TRPV3_+_3460887.23-P1	TGGCCCTCAGAGGTCCTCT	Gene-targeting
TRPV3	TRPV3_-_3438855.23-P2	cAGACTCCGCACCGGGCGG	Gene-targeting
TRPV3	TRPV3_-_3438858.23-P2	ACTCCGCACCGGGCGGGGG	Gene-targeting
TRPV3	TRPV3_-_3438888.23-P2	GAAGTAGAAGCCTTCGTGT	Gene-targeting
TRPV3	TRPV3_-_3461053.23-P1	AGGCCCCCGGGTGGGACTG	Gene-targeting
TRPV3	TRPV3_-_3461082.23-P1	GGCGGGAAGCTCTCATTGC	Gene-targeting
TRPV3	TRPV3_-_3461104.23-P1	CAGAGGGATGGCTGGAATG	Gene-targeting
TRPV3	TRPV3_-_3461113.23-P1	GGCTGGAATGAGGCGTCAG	Gene-targeting
TRPV4	TRPV4_+_110271144.23-P1P2	GCCGTCCCGGAGGTAAGTG	Gene-targeting
TRPV4	TRPV4_+_110271179.23-P1P2	TCAGGAAGCGCGGATCTCC	Gene-targeting
TRPV4	TRPV4_-_110271118.23-P1P2	CAGGGGCGCGAGGGGACCT	Gene-targeting
TRPV4	TRPV4_-_110271159.23-P1P2	CCCGGGCCCCACTTACCTC	Gene-targeting
TRPV4	TRPV4_-_110271164.23-P1P2	GCCCCACTTACCTCCGGGA	Gene-targeting
TRPV5	TRPV5_-_142630394.23-P1P2	TCAGAGGGTCTGAGGATCA	Gene-targeting
TRPV5	TRPV5_-_142630397.23-P1P2	GAGGGTCTGAGGATCACGG	Gene-targeting
TRPV5	TRPV5_-_142630614.23-P1P2	TGGCGAAAGAAACAGGTCT	Gene-targeting
TRPV5	TRPV5_-_142630736.23-P1P2	gtgtgtgcatgcagtatgt	Gene-targeting
TRPV5	TRPV5_-_142630839.23-P1P2	tgcatgcaggtgcgCTGAG	Gene-targeting
TRPV6	TRPV6_+_142583354.23-P1P2	ACCTCTACAGGGAGACGGT	Gene-targeting
TRPV6	TRPV6_+_142583394.23-P1P2	CCCAAGGAACTCGTCAGGA	Gene-targeting
TRPV6	TRPV6_+_142583429.23-P1P2	GCCCTCTCCAAACTGGCTG	Gene-targeting
TRPV6	TRPV6_-_142583443.23-P1P2	CCAGCAGCCCCAGCCAGTT	Gene-targeting
TRPV6	TRPV6_-_142583448.23-P1P2	AGCCCCAGCCAGTTTGGAG	Gene-targeting
TSHR	TSHR_-_81421582.23-P1P2	AGTGGCTCCCAGGCAGACA	Gene-targeting
TSHR	TSHR_-_81421962.23-P1P2	TTTGGCCTGGGGTAACCCG	Gene-targeting
TSHR	TSHR_-_81421993.23-P1P2	GAGAATGAGGCGATTTCGG	Gene-targeting
TSHR	TSHR_-_81422217.23-P1P2	GAGTACCCGGGAGAGATCA	Gene-targeting
TSHR	TSHR_-_81422221.23-P1P2	ACCCGGGAGAGATCAGGGT	Gene-targeting
TSLP	TSLP_+_110409049.23-P1P2	GTCAGGGTTGAGTAGAGCA	Gene-targeting
TSLP	TSLP_+_110409194.23-P1P2	CAATGTGGCTGCTCATAGG	Gene-targeting
TSLP	TSLP_+_110409239.23-P1P2	CAGCCGGCGGTGGGATTGA	Gene-targeting
TSLP	TSLP_+_110409305.23-P1P2	CCTGGGCACCAGATAGCTA	Gene-targeting
TSLP	TSLP_-_110409482.23-P1P2	CGAGCCGGGTAAAAGTGGT	Gene-targeting
TSPO	TSPO_+_43547582.23-P1P2	CGAGGGCACGCTCCGGGAA	Gene-targeting
TSPO	TSPO_+_43547588.23-P1P2	CAGCGGCGAGGGCACGCTC	Gene-targeting
TSPO	TSPO_+_43547598.23-P1P2	CCTCACTCACCAGCGGCGA	Gene-targeting
TSPO	TSPO_-_43547591.23-P1P2	TGCCAGGCAGTGCCCTTCC	Gene-targeting
TSPO	TSPO_-_43547927.23-P1P2	GGAAGCGCGGTCCCAGGAG	Gene-targeting
TSSK1B	TSSK1B_+_112770660.23-P1P2	CAGAGTCTTGGCCTCTAGG	Gene-targeting
TSSK1B	TSSK1B_-_112770593.23-P1P2	CTACAGCCCCGAGGCGCAT	Gene-targeting
TSSK1B	TSSK1B_-_112770637.23-P1P2	CCTGGATAGAGAGTCCTTT	Gene-targeting
TSSK1B	TSSK1B_-_112770670.23-P1P2	TGCTGTTCCTGCCTCCTAG	Gene-targeting
TSSK1B	TSSK1B_-_112770696.23-P1P2	GACTCTGGAGTGGAACATT	Gene-targeting
TSSK2	TSSK2_+_19118825.23-P1P2	TCCTCATTTACACTACCGG	Gene-targeting
TSSK2	TSSK2_-_19118809.23-P1P2	TGAGTCGAAGCCCAGCCCA	Gene-targeting
TSSK2	TSSK2_-_19118845.23-P1P2	GCCTCCGGTAGTGTAAATG	Gene-targeting
TSSK2	TSSK2_-_19118871.23-P1P2	TGCCTGCTGGCCCACATGA	Gene-targeting
TSSK2	TSSK2_-_19118874.23-P1P2	CTGCTGGCCCACATGACGG	Gene-targeting
TSSK3	TSSK3_-_32827801.23-P1P2	TCAGCGCGGGCCAGAATCG	Gene-targeting
TSSK3	TSSK3_-_32827837.23-P1P2	GCCATGGCGCCTGGAGACG	Gene-targeting
TSSK3	TSSK3_-_32828183.23-P1P2	GAGAATGTTCTAACGCTGG	Gene-targeting
TSSK3	TSSK3_-_32828205.23-P1P2	CGGCTGCGGATGAAGTCCT	Gene-targeting
TSSK3	TSSK3_-_32828258.23-P1P2	GAGTAGAGCTGCCTCTCAG	Gene-targeting
TST	TST_+_37415273.23-P1P2	CCGGACTCGGGCACTCTGG	Gene-targeting
TST	TST_+_37415316.23-P1P2	GGAACCCCTGATCCACCTA	Gene-targeting
TST	TST_+_37415430.23-P1P2	CGTCCGGGGCGAGTGAGTg	Gene-targeting
TST	TST_+_37415452.23-P1P2	GCCGGGGCGAGCGCCAGCG	Gene-targeting
TST	TST_-_37415402.23-P1P2	CAGCAGGTGGCCCGAccgg	Gene-targeting
TTK	TTK_+_80714395.23-P1P2	CGCTGGGGAAATGAAAAGA	Gene-targeting
TTK	TTK_+_80714409.23-P1P2	CCTACAGAAAGCTGCGCTG	Gene-targeting
TTK	TTK_-_80714359.23-P1P2	GACCGTAGTGATAGCGACG	Gene-targeting
TTK	TTK_-_80714487.23-P1P2	GAACAGCCGCAGCCGGTGT	Gene-targeting
TTK	TTK_-_80714560.23-P1P2	CGGAGCCAGGTATGCGACG	Gene-targeting
TTL	TTL_+_113239759.23-P1P2	tgccggcggcgccgcgccc	Gene-targeting
TTL	TTL_+_113239772.23-P1P2	cgcgcctctcgggtgccgg	Gene-targeting
TTL	TTL_+_113239781.23-P1P2	gccggctaccgcgcctctc	Gene-targeting
TTL	TTL_+_113239964.23-P1P2	AGGAGCAGCCGGGAGACCT	Gene-targeting
TTL	TTL_+_113240062.23-P1P2	GCTCACCCAGTCTCCCGAA	Gene-targeting
TTPA	TTPA_+_63998552.23-P1P2	GAGGCGCGATCCCAGCCCT	Gene-targeting
TTPA	TTPA_+_63998600.23-P1P2	CCGGGTGCCCGGGTAGCTG	Gene-targeting
TTPA	TTPA_-_63998516.23-P1P2	ccaggcccggcTGCAGCAA	Gene-targeting
TTPA	TTPA_-_63998528.23-P1P2	GCAGCAACGGAGAGTGGTC	Gene-targeting
TTPA	TTPA_-_63998558.23-P1P2	TGAGCTGCGGCCCCGCCGA	Gene-targeting
TTR	TTR_+_29171834.23-P1	AATGAGTGGACTTCTGTGA	Gene-targeting
TTR	TTR_+_29171894.23-P1	CACAAATACCAGTCCAGCA	Gene-targeting
TTR	TTR_+_29172095.23-P1	CCCAGCTCAGTAAGCTCAG	Gene-targeting
TTR	TTR_+_29172922.23-P2	ACATGCACGGCCACATTGA	Gene-targeting
TTR	TTR_+_29172967.23-P2	CCAGAGGCAAATGGCTCCC	Gene-targeting
TTR	TTR_+_29172982.23-P2	TCTTTGGCAACTTACCCAG	Gene-targeting
TTR	TTR_-_29171860.23-P1	ACAGAAGTCCACTCATTCT	Gene-targeting
TTR	TTR_-_29171934.23-P1	GTGTCTGAGGCTGGCCCTA	Gene-targeting
TTR	TTR_-_29172954.23-P2	GCCGTGCATGTGTTCAGAA	Gene-targeting
TTR	TTR_-_29172972.23-P2	AAGGCTGCTGATGACACCT	Gene-targeting
TUBA1A	TUBA1A_-_49582731.23-P1P2	GGGCGCTGACTCCACCCAA	Gene-targeting
TUBA1A	TUBA1A_-_49582806.23-P1P2	GCTGATGGCGGAGACGAAG	Gene-targeting
TUBA1A	TUBA1A_-_49582811.23-P1P2	TGGCGGAGACGAAGAGGAG	Gene-targeting
TUBA1A	TUBA1A_-_49582843.23-P1P2	TTACAGCGCGACTCTTAGG	Gene-targeting
TUBA1A	TUBA1A_-_49582864.23-P1P2	GTCGATGTAAGAGAACCTG	Gene-targeting
TUBA1B	TUBA1B_+_49524988.23-P1P2	CCCTGTATACAGCCGGGAA	Gene-targeting
TUBA1B	TUBA1B_-_49524741.23-P1P2	TCCACCCAAGGCGGAGTAA	Gene-targeting
TUBA1B	TUBA1B_-_49525087.23-P1P2	CACGGCTTACTCACCATAG	Gene-targeting
TUBA1B	TUBA1B_-_49525164.23-P1P2	CCCGACAAGCTAAGAGTCG	Gene-targeting
TUBA1B	TUBA1B_-_49525184.23-P1P2	GGTAAGTAACGCACTAGGG	Gene-targeting
TUBA1C	TUBA1C_+_49658873.23-P1P2	AGACTACCAAGGAGTCCGG	Gene-targeting
TUBA1C	TUBA1C_+_49658908.23-P1P2	AGGCGAAGGGACGGCAACA	Gene-targeting
TUBA1C	TUBA1C_+_49658920.23-P1P2	CGGCGGTGAAGGAGGCGAA	Gene-targeting
TUBA1C	TUBA1C_+_49658927.23-P1P2	GGGTCTGCGGCGGTGAAGG	Gene-targeting
TUBA1C	TUBA1C_-_49658888.23-P1P2	ACTTCTCCCCCGGACTCCT	Gene-targeting
TUBA3C	TUBA3C_+_19755878.23-P1P2	GGAGGAGCTCAACATGGTA	Gene-targeting
TUBA3C	TUBA3C_+_19755898.23-P1P2	TAGCGTTGGGCTGCGGCAG	Gene-targeting
TUBA3C	TUBA3C_+_19755904.23-P1P2	AAGTAGTAGCGTTGGGCTG	Gene-targeting
TUBA3C	TUBA3C_+_19755911.23-P1P2	TGAGGTCAAGTAGTAGCGT	Gene-targeting
TUBA3C	TUBA3C_-_19756039.23-P1P2	GTCCGGACGTCCTGGGAGG	Gene-targeting
TUBA3E	TUBA3E_+_130955692.23-P1P2	AGTGGACGGGGACCATTGA	Gene-targeting
TUBA3E	TUBA3E_+_130956000.23-P1P2	TGGGCAGGTCATTGCAGTT	Gene-targeting
TUBA3E	TUBA3E_+_130956018.23-P1P2	AATCCTGTGCGGCGCGCGT	Gene-targeting
TUBA3E	TUBA3E_-_130955718.23-P1P2	AATGGTCCCCGTCCACTAA	Gene-targeting
TUBA3E	TUBA3E_-_130955722.23-P1P2	GTCCCCGTCCACTAAAGGC	Gene-targeting
TUBA4A	TUBA4A_+_220117971.23-P1P2	GAAGCCCGGGTGCGCGGAT	Gene-targeting
TUBA4A	TUBA4A_+_220118576.23-P1P2	GCACCGCCCGGACTCACCA	Gene-targeting
TUBA4A	TUBA4A_-_220118407.23-P1P2	CCACCGAAGGTGAACTATA	Gene-targeting
TUBA4A	TUBA4A_-_220118594.23-P1P2	TCACCATGGTGAGTCCGGG	Gene-targeting
TUBA4A	TUBA4A_-_220118616.23-P1P2	TGCGTCTCACGTTGAGTCG	Gene-targeting
TUBB	TUBB_+_30688126.23-P1	CGGCAGGAAGGTTCTGAGA	Gene-targeting
TUBB	TUBB_+_30688137.23-P1	TGCAAACGCGACGGCAGGA	Gene-targeting
TUBB	TUBB_+_30688145.23-P1	CAGCGAGGTGCAAACGCGA	Gene-targeting
TUBB	TUBB_+_30688173.23-P1	AGGTTGGAATGCGCCCCAG	Gene-targeting
TUBB	TUBB_+_30689424.23-P2	CCACCGCGCGGCGCACAAA	Gene-targeting
TUBB	TUBB_+_30689435.23-P2	TGGGCACCGCCCCACCGCG	Gene-targeting
TUBB	TUBB_+_30689508.23-P2	CGGGTCCCAAGTGCTCGGT	Gene-targeting
TUBB	TUBB_+_30689619.23-P2	CGCTCAGGCCGTTGTTCTA	Gene-targeting
TUBB	TUBB_-_30688042.23-P1	TTTGTCTCCCTACCGCGCG	Gene-targeting
TUBB	TUBB_-_30689493.23-P2	AGCGGCGCTTATCGAAGTG	Gene-targeting
TUBB1	TUBB1_+_57594465.23-P1P2	CTGTGGTCACTGCAGTGGT	Gene-targeting
TUBB1	TUBB1_+_57594481.23-P1P2	TGTGAGCCCAACACAACTG	Gene-targeting
TUBB1	TUBB1_+_57594503.23-P1P2	ATCCAGAGCTTCGGTTCAC	Gene-targeting
TUBB1	TUBB1_+_57594511.23-P1P2	CTCTCAGAATCCAGAGCTT	Gene-targeting
TUBB1	TUBB1_-_57594682.23-P1P2	GCTTTACCACAGTCCATAG	Gene-targeting
TUBB2A	TUBB2A_+_3157726.23-P1P2	ACGCCGCGCACCGCTCCGA	Gene-targeting
TUBB2A	TUBB2A_-_3157715.23-P1P2	CATGGTGCCGGCTGCGGAG	Gene-targeting
TUBB2A	TUBB2A_-_3157719.23-P1P2	GTGCCGGCTGCGGAGCGGG	Gene-targeting
TUBB2A	TUBB2A_-_3157744.23-P1P2	TGGCCCTCGGAGCGGTGCG	Gene-targeting
TUBB2A	TUBB2A_-_3157758.23-P1P2	GTGCGCGGCGTGGACCGGC	Gene-targeting
TUBB2B	TUBB2B_+_3227830.23-P1	CCCCGCAGTGGGTGTGTGA	Gene-targeting
TUBB2B	TUBB2B_+_3231673.23-P2	CCACGGCTGCGGAAGGACA	Gene-targeting
TUBB2B	TUBB2B_+_3231789.23-P2	GGCCTTACTGAGGAACAAA	Gene-targeting
TUBB2B	TUBB2B_-_3227590.23-P1	TAGCCCAGGCCACACTCGG	Gene-targeting
TUBB2B	TUBB2B_-_3227808.23-P1	CAGCGTCCTCCTGGTCCGG	Gene-targeting
TUBB2B	TUBB2B_-_3227816.23-P1	TCCTGGTCCGGCGGCGTCT	Gene-targeting
TUBB2B	TUBB2B_-_3227863.23-P1	CACTGCGGGGTCACCGGGA	Gene-targeting
TUBB2B	TUBB2B_-_3231720.23-P2	CGCAGGGACCAGCCAAGCA	Gene-targeting
TUBB2B	TUBB2B_-_3231925.23-P2	GCTTTGTCCTACAAATCGG	Gene-targeting
TUBB2B	TUBB2B_-_3231942.23-P2	GGCGGAGGGAGTAGCATCC	Gene-targeting
TUBB3	TUBB3_+_89988390.23-P2	TGCCTCCCTGTCTCCACGA	Gene-targeting
TUBB3	TUBB3_+_89988412.23-P2	AGTCCGGGGTGAGTGTCTG	Gene-targeting
TUBB3	TUBB3_+_89988425.23-P2	CCCTGTTCAAGGGAGTCCG	Gene-targeting
TUBB3	TUBB3_+_89989787.23-P1	ACTGGGCGCGTCTggcggg	Gene-targeting
TUBB3	TUBB3_+_89989791.23-P1	TCATACTGGGCGCGTCTgg	Gene-targeting
TUBB3	TUBB3_+_89990023.23-P1	GGTGCAGGCGAGAGTCCCA	Gene-targeting
TUBB3	TUBB3_+_89990057.23-P1	CGACAGCCCGAGGTCACCT	Gene-targeting
TUBB3	TUBB3_+_89990181.23-P1	AGAGGGCCACGCCCAGACA	Gene-targeting
TUBB3	TUBB3_-_89988310.23-P2	CCTCTGCTGGGAGACCGGA	Gene-targeting
TUBB3	TUBB3_-_89988505.23-P2	GCCACACGAGCACACTGTG	Gene-targeting
TUBB4A	TUBB4A_+_6502330.23-P1P2	CTCATATAGCGGCTCCCGG	Gene-targeting
TUBB4A	TUBB4A_+_6502340.23-P1P2	GCCCCGCCCGCTCATATAG	Gene-targeting
TUBB4A	TUBB4A_-_6502251.23-P1P2	gcgctgagggtggacgcgg	Gene-targeting
TUBB4A	TUBB4A_-_6502305.23-P1P2	gcgagggtggaagatgcgg	Gene-targeting
TUBB4A	TUBB4A_-_6502311.23-P1P2	gtggaagatgcggcggaga	Gene-targeting
TUBB4B	TUBB4B_+_140135801.23-P1	ATTTCCCTCATGATGGCGG	Gene-targeting
TUBB4B	TUBB4B_+_140135960.23-P1	cccggcggccgcaatgcgg	Gene-targeting
TUBB4B	TUBB4B_+_140136021.23-P1	ctggccgccgggTTCCTGG	Gene-targeting
TUBB4B	TUBB4B_+_140136087.23-P1	aggcagccccgccccggac	Gene-targeting
TUBB4B	TUBB4B_+_140137265.23-P2	GCTTCGTTATCAATGCAGT	Gene-targeting
TUBB4B	TUBB4B_+_140137584.23-P2	CGTCAGGTAGCGGCCATGG	Gene-targeting
TUBB4B	TUBB4B_-_140135818.23-P1	GCCGCCGCCGCCATCATGA	Gene-targeting
TUBB4B	TUBB4B_-_140137625.23-P2	CGGTTGCCGCCGTGTTCAG	Gene-targeting
TUBB4B	TUBB4B_-_140137746.23-P2	TGTCTGTGACATCCCACCT	Gene-targeting
TUBB4B	TUBB4B_-_140137749.23-P2	CTGTGACATCCCACCTCGG	Gene-targeting
TUBB6	TUBB6_+_12308244.23-P1P2	CTGGCTCTGCGGACGACAG	Gene-targeting
TUBB6	TUBB6_+_12308254.23-P1P2	GCGCTAGGAACTGGCTCTG	Gene-targeting
TUBB6	TUBB6_+_12308262.23-P1P2	GCGGCTCTGCGCTAGGAAC	Gene-targeting
TUBB6	TUBB6_+_12308447.23-P1P2	ACCGGGCTCCGAGGACCCA	Gene-targeting
TUBB6	TUBB6_-_12308297.23-P1P2	AGAGCCGCGCCCGCCATGA	Gene-targeting
TUBB8	TUBB8_+_95128.23-P1P2	GGCAGTGCGGGAATCAGAT	Gene-targeting
TUBB8	TUBB8_+_95148.23-P1P2	GATCGTGCTCACGCAGATC	Gene-targeting
TUBB8	TUBB8_-_94885.23-P1P2	GGAGGAGACAGACAGGCCG	Gene-targeting
TUBB8	TUBB8_-_95041.23-P1P2	CCCAGGGGCCGCAATGCAT	Gene-targeting
TUBB8	TUBB8_-_95199.23-P1P2	GGCCAAGGCGGGATTAGGA	Gene-targeting
TUFM	TUFM_+_28857597.23-P1P2	CCCGGCTCCCCGGTTACCG	Gene-targeting
TUFM	TUFM_+_28857614.23-P1P2	GCGCTCGGGCTCCTGGTCC	Gene-targeting
TUFM	TUFM_-_28857611.23-P1P2	ACTCGCGCCCCGGTAACCG	Gene-targeting
TUFM	TUFM_-_28857649.23-P1P2	CCGAGCGCACAGAAGAAGA	Gene-targeting
TUFM	TUFM_-_28857659.23-P1P2	AGAAGAAGAAGGGCGCCTG	Gene-targeting
TXK	TXK_+_48116345.23-P2	GCGGTAAGTCTACTTCCGA	Gene-targeting
TXK	TXK_+_48116534.23-P2	GTCTTCCACTAGTGAAGGA	Gene-targeting
TXK	TXK_+_48135793.23-P1	CAGCAGTGGTGGATCACAG	Gene-targeting
TXK	TXK_+_48136192.23-P1	TGTGTGCTCCCCGCAGAAG	Gene-targeting
TXK	TXK_-_48116294.23-P2	cagcgggtgcaaagAGACA	Gene-targeting
TXK	TXK_-_48116487.23-P2	ATATTGAGGGAGTCTCTAA	Gene-targeting
TXK	TXK_-_48116550.23-P2	TCGTGCCTTCCTTCACTAG	Gene-targeting
TXK	TXK_-_48136176.23-P1	AGCCCATCTTACTCACAGG	Gene-targeting
TXK	TXK_-_48136204.23-P1	TCATGGTAGCCCCTTCTGC	Gene-targeting
TXK	TXK_-_48136235.23-P1	ACAGTCTTCAGTTCTTCTG	Gene-targeting
TXN	TXN_+_113018634.23-P1P2	CGCGCGCGGCCTCTGTAAC	Gene-targeting
TXN	TXN_+_113018773.23-P1P2	CGAGTCTTGAAGCTCTGTT	Gene-targeting
TXN	TXN_+_113018808.23-P1P2	GGGCGTGCCAGTTTATAAA	Gene-targeting
TXN	TXN_-_113018748.23-P1P2	AGTCTGACGAGCGGCTGTA	Gene-targeting
TXN	TXN_-_113018848.23-P1P2	CCCGGCGTGCGTGTggcgg	Gene-targeting
TXNRD1	TXNRD1_+_104609660.23-ENST00000429002.2,ENST00000525566.1	CTCGGTCGTACCTGACCTA	Gene-targeting
TXNRD1	TXNRD1_-_104609584.23-ENST00000429002.2,ENST00000525566.1	ACAGGGCCTTGTGCGACAT	Gene-targeting
TXNRD1	TXNRD1_-_104609607.23-ENST00000429002.2,ENST00000525566.1	TGCGCCGAGGGCAAGGCAG	Gene-targeting
TXNRD1	TXNRD1_-_104609641.23-ENST00000429002.2,ENST00000525566.1	CAACGGAGCTGCAGACGAA	Gene-targeting
TXNRD1	TXNRD1_-_104609903.23-ENST00000429002.2,ENST00000525566.1	CGCTGGCTGTGAGAGAGGT	Gene-targeting
TYK2	TYK2_+_10491137.23-P1P2	AGCGCGGCCGGAGGTCCTC	Gene-targeting
TYK2	TYK2_+_10491169.23-P1P2	GGAAGGGTGAGTCTGGACG	Gene-targeting
TYK2	TYK2_+_10491184.23-P1P2	AGCTTGTGTTCCCCCGGAA	Gene-targeting
TYK2	TYK2_-_10491130.23-P1P2	CAAGCGCAGCCAGTCCCCG	Gene-targeting
TYK2	TYK2_-_10491195.23-P1P2	TCCAGACTCACCCTTCCGG	Gene-targeting
TYMP	TYMP_+_50968230.23-P1P2	GCGGACACCGGAGAGACAC	Gene-targeting
TYMP	TYMP_+_50968393.23-P1P2	ACCCTACGGTCCCGACCCG	Gene-targeting
TYMP	TYMP_+_50968406.23-P1P2	GCGCGAACCCTGAACCCTA	Gene-targeting
TYMP	TYMP_-_50968413.23-P1P2	CCCGCGGGTCGGGACCGTA	Gene-targeting
TYMP	TYMP_-_50968420.23-P1P2	GTCGGGACCGTAGGGTTCA	Gene-targeting
TYMS	TYMS_+_657740.23-P1P2	TCCGAGCCGGCCACAGGCA	Gene-targeting
TYMS	TYMS_-_657595.23-P1P2	GACCCCGCCGAGCAGGAAG	Gene-targeting
TYMS	TYMS_-_657872.23-P1P2	TCCAACACATCCTCCGCTG	Gene-targeting
TYMS	TYMS_-_657896.23-P1P2	TCAGGAAGGACGACCGCAC	Gene-targeting
TYMS	TYMS_-_657902.23-P1P2	AGGACGACCGCACGGGCAC	Gene-targeting
TYR	TYR_+_88911077.23-P1P2	TCTGCAGGAACTGGCTAAT	Gene-targeting
TYR	TYR_+_88911085.23-P1P2	TCACAAGGTCTGCAGGAAC	Gene-targeting
TYR	TYR_+_88911229.23-P1P2	TCCTGTCCCCGCTCCACGG	Gene-targeting
TYR	TYR_-_88911058.23-P1P2	TAATCACTGTAGTAGTAGC	Gene-targeting
TYR	TYR_-_88911116.23-P1P2	CAGACCTTGTGAGGACTAG	Gene-targeting
TYRO3	TYRO3_+_41851407.23-P1P2	CCCGGCCCGCGAGCGAGga	Gene-targeting
TYRO3	TYRO3_+_41851449.23-P1P2	TCCGCCTCAGCGCCATCGG	Gene-targeting
TYRO3	TYRO3_-_41851466.23-P1P2	GTCGCCGCCGATGGCGCTG	Gene-targeting
TYRO3	TYRO3_-_41851469.23-P1P2	GCCGCCGATGGCGCTGAGG	Gene-targeting
TYRO3	TYRO3_-_41851477.23-P1P2	TGGCGCTGAGGCGGAGCAT	Gene-targeting
UBA3	UBA3_+_69129471.23-P1P2	CGAGGAGCCGTAAGTACCG	Gene-targeting
UBA3	UBA3_+_69129493.23-P1P2	CGGAGAACAATATGGCGGA	Gene-targeting
UBA3	UBA3_+_69129500.23-P1P2	GAAGAGGCGGAGAACAATA	Gene-targeting
UBA3	UBA3_-_69129128.23-P1P2	gctgcggggcggggATCAG	Gene-targeting
UBA3	UBA3_-_69129485.23-P1P2	TGCAGAGCCCCGGTACTTA	Gene-targeting
UBA6	UBA6_+_68566800.23-P1P2	CCTGTGGCCGCCCATCAGG	Gene-targeting
UBA6	UBA6_+_68566829.23-P1P2	TGTCTCAGGCGGCAATGGA	Gene-targeting
UBA6	UBA6_+_68566833.23-P1P2	GCGGTGTCTCAGGCGGCAA	Gene-targeting
UBA6	UBA6_+_68566839.23-P1P2	CCGGCGGCGGTGTCTCAGG	Gene-targeting
UBA6	UBA6_+_68566842.23-P1P2	TAGCCGGCGGCGGTGTCTC	Gene-targeting
UBE2B	UBE2B_+_133707496.23-P1P2	CTTCGGGCGCCAGAACGAG	Gene-targeting
UBE2B	UBE2B_-_133707036.23-P1P2	GGAACCGCGCCCCGCTGAA	Gene-targeting
UBE2B	UBE2B_-_133707303.23-P1P2	GAGCATGTCGACCCCGGCC	Gene-targeting
UBE2B	UBE2B_-_133707309.23-P1P2	GTCGACCCCGGCCCGGAGG	Gene-targeting
UBE2B	UBE2B_-_133707319.23-P1P2	GCCCGGAGGAGGCTCATGC	Gene-targeting
UBE2D3	UBE2D3_+_103748653.23-P1P2	CGTGCGCGTGAGCCCCGTA	Gene-targeting
UBE2D3	UBE2D3_+_103748681.23-P1P2	CGTCAGAGCGGACATCTTG	Gene-targeting
UBE2D3	UBE2D3_-_103748127.23-P1P2	CGCTATACCGGCGTCACTA	Gene-targeting
UBE2D3	UBE2D3_-_103748662.23-P1P2	GTGCCTCCCCGGCCCTACG	Gene-targeting
UBE2D3	UBE2D3_-_103748988.23-P1P2	ACGAGTGGCGGAAACCCTT	Gene-targeting
UBE2M	UBE2M_+_59070110.23-P1P2	CGGCCAAACGGCACGGTCG	Gene-targeting
UBE2M	UBE2M_+_59070278.23-P1P2	GCGGCGGAAATATCCGAAG	Gene-targeting
UBE2M	UBE2M_+_59070296.23-P1P2	AAGAGCCAAAGCGGGCAGG	Gene-targeting
UBE2M	UBE2M_+_59070303.23-P1P2	GGGCGGGAAGAGCCAAAGC	Gene-targeting
UBE2M	UBE2M_-_59070250.23-P1P2	GGCAGCAGCGGCTTTAGCG	Gene-targeting
UBE2N	UBE2N_+_93835696.23-P1P2	TGCGTGAGGCGAGAGGAGC	Gene-targeting
UBE2N	UBE2N_-_93835458.23-P1P2	CCGCGGCCGGAAGTCTCCC	Gene-targeting
UBE2N	UBE2N_-_93835612.23-P1P2	GAGCAGAGCGAAGAGCTGG	Gene-targeting
UBE2N	UBE2N_-_93835734.23-P1P2	ACGCACGAGTGGAAGTCCC	Gene-targeting
UBE2N	UBE2N_-_93835998.23-P1P2	CCTGCCCGCGACGGTGGTA	Gene-targeting
UBLCP1	UBLCP1_+_158690326.23-P1P2	CGGCAGCGGACGCAGAAAC	Gene-targeting
UBLCP1	UBLCP1_+_158690339.23-P1P2	GCGGTGGAACCTGCGGCAG	Gene-targeting
UBLCP1	UBLCP1_+_158690399.23-P1P2	GCCCCAACAGCGTCTCCAA	Gene-targeting
UBLCP1	UBLCP1_-_158690325.23-P1P2	GTCGCTTTCGGTCTCTCAG	Gene-targeting
UBLCP1	UBLCP1_-_158690374.23-P1P2	TCCACCGCGCTCCAGGTGA	Gene-targeting
UCHL1	UCHL1_+_41258939.23-P1	GAAGACGAAAAACAGCTAG	Gene-targeting
UCHL1	UCHL1_+_41258960.23-P1	GCCCGGCAGAAATAGCCTA	Gene-targeting
UCHL1	UCHL1_+_41258985.23-P1	GGCTTGAGCTGCATCTTCG	Gene-targeting
UCHL1	UCHL1_+_41262742.23-P2	GTGCCACAGGAATTCCCAA	Gene-targeting
UCHL1	UCHL1_-_41259011.23-P1	AAGATGCAGCTCAAGCCGA	Gene-targeting
UCHL1	UCHL1_-_41259026.23-P1	CCGATGGAGATCAACCCCG	Gene-targeting
UCHL1	UCHL1_-_41262760.23-P2	AGACCATTGGGAATTCCTG	Gene-targeting
UCHL1	UCHL1_-_41262769.23-P2	GGAATTCCTGTGGCACAAT	Gene-targeting
UCHL1	UCHL1_-_41262786.23-P2	ATCGGACTTATTCACGCAG	Gene-targeting
UCHL1	UCHL1_-_41262808.23-P2	CCAATAATCAAGACAAACT	Gene-targeting
UCHL3	UCHL3_+_76123954.23-P1P2	AGCCAGCGTTGACCCTCCA	Gene-targeting
UCHL3	UCHL3_-_76123893.23-P1P2	CCCAGGTCAAGGCGCGCGT	Gene-targeting
UCHL3	UCHL3_-_76123963.23-P1P2	CGGGCACCGCGGCCATGGA	Gene-targeting
UCHL3	UCHL3_-_76123973.23-P1P2	GGCCATGGAGGGTCAACGC	Gene-targeting
UCHL3	UCHL3_-_76123998.23-P1P2	CCGCTGGAGGCCAATCCCG	Gene-targeting
UGCG	UGCG_+_114659235.23-P1P2	GGTCTCCCGGCTCTGGTCG	Gene-targeting
UGCG	UGCG_-_114659109.23-P1P2	TGATTAGTGCGCGGAGCTG	Gene-targeting
UGCG	UGCG_-_114659112.23-P1P2	TTAGTGCGCGGAGCTGCGG	Gene-targeting
UGCG	UGCG_-_114659148.23-P1P2	CGGGAGCCCGGCGGCGAGA	Gene-targeting
UGCG	UGCG_-_114659208.23-P1P2	CGGCCGCGAGGCTCGGGAG	Gene-targeting
UGT1A1	UGT1A1_+_234526281.23-P2	CAGTAGGCGGAAGAACTAC	Gene-targeting
UGT1A1	UGT1A1_+_234526378.23-P2	AGAGAAACACATAGGGGAA	Gene-targeting
UGT1A1	UGT1A1_+_234526383.23-P2	GCAGCAGAGAAACACATAG	Gene-targeting
UGT1A1	UGT1A1_+_234526690.23-P2	AATAAGTTAAAAAAACCAT	Gene-targeting
UGT1A1	UGT1A1_+_234580518.23-P1	CTCCTATGATACAGTAGGT	Gene-targeting
UGT1A1	UGT1A1_+_234580548.23-P1	CAGCTGAGAGCAAGCAGCT	Gene-targeting
UGT1A1	UGT1A1_+_234580603.23-P1	ACACACACATAGAGGAAGG	Gene-targeting
UGT1A1	UGT1A1_-_234526696.23-P2	TATTTCTGAGTTCATCCAA	Gene-targeting
UGT1A1	UGT1A1_-_234580537.23-P1	CTCCCACCTACTGTATCAT	Gene-targeting
UGT1A1	UGT1A1_-_234580593.23-P1	GTTCTCTGATGGCTTGCAC	Gene-targeting
UGT2B7	UGT2B7_+_69962433.23-P1P2	TAAGAGCGGATGAGTTGTT	Gene-targeting
UGT2B7	UGT2B7_-_69962252.23-P1P2	CACCAGGATGTCTGTGAAA	Gene-targeting
UGT2B7	UGT2B7_-_69962308.23-P1P2	GCTTTAGCTCTGGGAATTG	Gene-targeting
UGT2B7	UGT2B7_-_69962386.23-P1P2	TGGATGAGCTTATTCAGAG	Gene-targeting
UGT2B7	UGT2B7_-_69962596.23-P1P2	AGGAAATCATGTCAATATT	Gene-targeting
UGT8	UGT8_+_115519552.23-P1P2	GAGTTGCGAACTCTGACAA	Gene-targeting
UGT8	UGT8_+_115519978.23-P1P2	GGCTTCGGAGTTAGCGTGT	Gene-targeting
UGT8	UGT8_+_115520206.23-P1P2	TCGCCCGGCACTCACCTCA	Gene-targeting
UGT8	UGT8_-_115519744.23-P1P2	TGGAGGCGCTCGCAGTCAG	Gene-targeting
UGT8	UGT8_-_115519933.23-P1P2	GAGGACCCGAGGGAGGACA	Gene-targeting
ULK1	ULK1_+_132379207.23-P1P2	CGGAGAAACAAAAGAGCCG	Gene-targeting
ULK1	ULK1_+_132379226.23-P1P2	GGCCCGGGCTCGGCCCCAA	Gene-targeting
ULK1	ULK1_+_132379247.23-P1P2	tccgactccggctccAACT	Gene-targeting
ULK1	ULK1_+_132379407.23-P1P2	gggcgagggcgcatctccg	Gene-targeting
ULK1	ULK1_-_132379580.23-P1P2	GCGGCGGCACAGAGACCGT	Gene-targeting
ULK2	ULK2_+_19771021.23-P1P2	GCGCGCACAGTGACGGTGA	Gene-targeting
ULK2	ULK2_+_19771027.23-P1P2	CTCTGGGCGCGCACAGTGA	Gene-targeting
ULK2	ULK2_+_19771159.23-P1P2	CGCGGCGGTGCGGGTTCTA	Gene-targeting
ULK2	ULK2_+_19771210.23-P1P2	TAGCGCGCGCGAGGGCGTT	Gene-targeting
ULK2	ULK2_-_19771204.23-P1P2	CCCGCGCTTCCCCGCCTCG	Gene-targeting
ULK3	ULK3_+_75135243.23-P1P2	ACAGTGTGGGAATAGTTAG	Gene-targeting
ULK3	ULK3_+_75135271.23-P1P2	CGGCCGGGGAGACTCTGAG	Gene-targeting
ULK3	ULK3_+_75135426.23-P1P2	GAATGGCGGGGCCCGGCTG	Gene-targeting
ULK3	ULK3_+_75135439.23-P1P2	GCGCAGGCGGCCGGAATGG	Gene-targeting
ULK3	ULK3_-_75135226.23-P1P2	CTCCGCCGAGGGTCAGCTG	Gene-targeting
UMPS	UMPS_+_124449345.23-P1P2	CGTACAGACCCGTCACCAA	Gene-targeting
UMPS	UMPS_+_124449456.23-P1P2	GCACCTGACTCAGAAGACG	Gene-targeting
UMPS	UMPS_-_124449321.23-P1P2	AACAGGCAGCGCGCGACAA	Gene-targeting
UMPS	UMPS_-_124449324.23-P1P2	AGGCAGCGCGCGACAATGG	Gene-targeting
UMPS	UMPS_-_124449496.23-P1P2	TGCTGGCCTAGGAAGGGAA	Gene-targeting
UNC119	UNC119_+_26874993.23-P2	TGAGTCGCTGGGCTATggg	Gene-targeting
UNC119	UNC119_+_26879555.23-P1	CCATGAAGGTGAAGAAGGG	Gene-targeting
UNC119	UNC119_+_26879568.23-P1	CGGCCCCGCAAGGCCATGA	Gene-targeting
UNC119	UNC119_+_26879587.23-P1	GGCAGCAGCAGGCGAGCCT	Gene-targeting
UNC119	UNC119_+_26879610.23-P1	CTCCAGCCGGCGCAGGCAG	Gene-targeting
UNC119	UNC119_-_26874951.23-P2	GACAGGCCACCCCTACGAG	Gene-targeting
UNC119	UNC119_-_26875019.23-P2	cATAGCCCAGCGACTCACG	Gene-targeting
UNC119	UNC119_-_26875046.23-P2	ACCTGCCTCAGGCGGAGGA	Gene-targeting
UNC119	UNC119_-_26875066.23-P2	GGCAGGCGTGAACTGGTAG	Gene-targeting
UNC119	UNC119_-_26879586.23-P1	TCACCTTCATGGCCTTGCG	Gene-targeting
UPP1	UPP1_+_48128892.23-P1P2	TCGGGAGGCTCGCAGACGG	Gene-targeting
UPP1	UPP1_+_48128906.23-P1P2	CGAAGGGACGGCTCTCGGG	Gene-targeting
UPP1	UPP1_+_48128909.23-P1P2	GGACGAAGGGACGGCTCTC	Gene-targeting
UPP1	UPP1_+_48128917.23-P1P2	CCAGGGCCGGACGAAGGGA	Gene-targeting
UPP1	UPP1_+_48128921.23-P1P2	TGCTCCAGGGCCGGACGAA	Gene-targeting
USP1	USP1_+_62902760.23-P1P2	CCGAACGCCTGAACCGCTA	Gene-targeting
USP1	USP1_+_62902791.23-P1P2	CCAGGAGCGCAACAAGCAG	Gene-targeting
USP1	USP1_+_62903005.23-P1P2	GTCCAACCCGAATGAGTGT	Gene-targeting
USP1	USP1_-_62902745.23-P1P2	CGCGCCAAGTTCCCCTCGG	Gene-targeting
USP1	USP1_-_62902823.23-P1P2	TGCGCTCCTGGCTCTCCCG	Gene-targeting
USP10	USP10_+_84733660.23-P1P2	TTGGGACTCCGCGATCCTC	Gene-targeting
USP10	USP10_+_84733721.23-P1P2	GGCCGAAGGCGCAGACCGG	Gene-targeting
USP10	USP10_-_84733673.23-P1P2	GTGAGCAGCCGGAGGATCG	Gene-targeting
USP10	USP10_-_84733819.23-P1P2	cTGCCCGGAGCGAGCGTGT	Gene-targeting
USP10	USP10_-_84733942.23-P1P2	TAGTCCCGGGGAGGTCGAA	Gene-targeting
USP13	USP13_+_179370596.23-P1P2	GGGCCCCGGGAAAACACCA	Gene-targeting
USP13	USP13_+_179370884.23-P1P2	acggcagccggccgagccg	Gene-targeting
USP13	USP13_+_179370918.23-P1P2	cagcgagcgggctgacggg	Gene-targeting
USP13	USP13_+_179370921.23-P1P2	cgccagcgagcgggctgac	Gene-targeting
USP13	USP13_-_179371086.23-P1P2	AGATGGCTGCAGGAGACAT	Gene-targeting
USP25	USP25_+_17102298.23-P1P2	AGGGAGCGGCCGCCCGGAA	Gene-targeting
USP25	USP25_+_17102316.23-P1P2	AAGGGAGAGAGGGGACGGA	Gene-targeting
USP25	USP25_+_17102509.23-P1P2	CGGCGAAACGCCGACTGTG	Gene-targeting
USP25	USP25_-_17102310.23-P1P2	AGGACAACGCCATTCCGGG	Gene-targeting
USP25	USP25_-_17102360.23-P1P2	CCCAAAGCAGCCCGCGGAC	Gene-targeting
USP28	USP28_+_113746025.23-P1P2	GGGGTGCGCCCGCCAGCGT	Gene-targeting
USP28	USP28_+_113746234.23-P1P2	GAGACCGGTGACCCGCGGC	Gene-targeting
USP28	USP28_+_113746238.23-P1P2	GCGGGAGACCGGTGACCCG	Gene-targeting
USP28	USP28_-_113746063.23-P1P2	ACCCCCTGTCCCGCCCGGC	Gene-targeting
USP28	USP28_-_113746230.23-P1P2	AGCTCCGCAGTCATGGCCG	Gene-targeting
USP30	USP30_+_109490408.23-P1P2	gccgGACCGAGGGATACGA	Gene-targeting
USP30	USP30_+_109490612.23-P1P2	CCGTCACGGGCCCAAGCTG	Gene-targeting
USP30	USP30_-_109490428.23-P1P2	ACCGTCGTATCCCTCGGTC	Gene-targeting
USP30	USP30_-_109490477.23-P1P2	cggTTTCAGGCCTCCGGTG	Gene-targeting
USP30	USP30_-_109490609.23-P1P2	TGCCGAAGAGGCCGGGACC	Gene-targeting
USP4	USP4_+_49377417.23-P1P2	TGCCGTGAGCGACCGGATG	Gene-targeting
USP4	USP4_+_49377423.23-P1P2	GGAGGCTGCCGTGAGCGAC	Gene-targeting
USP4	USP4_-_49377393.23-P1P2	GGAGTGTGGTCCTCATTAA	Gene-targeting
USP4	USP4_-_49377436.23-P1P2	CTCCGCATCCGGTCGCTCA	Gene-targeting
USP4	USP4_-_49377467.23-P1P2	CCTTCCGCCATCTCCTCCG	Gene-targeting
USP47	USP47_+_11863558.23-P1P2	GCGCGCAGACACCGACCCA	Gene-targeting
USP47	USP47_+_11863604.23-P1P2	TGCGCTCCAGCAATAGCGG	Gene-targeting
USP47	USP47_+_11863607.23-P1P2	GCCTGCGCTCCAGCAATAG	Gene-targeting
USP47	USP47_-_11863540.23-P1P2	ACGAAggcggctgtggtag	Gene-targeting
USP47	USP47_-_11863597.23-P1P2	GCGCTGGTGTCTGAGGCCC	Gene-targeting
USP7	USP7_-_9057691.23-P1P2	CTCCTCGGCGTCGTCGTCG	Gene-targeting
USP7	USP7_-_9057709.23-P1P2	GGGGCTCCGGCAGCGGACG	Gene-targeting
USP7	USP7_-_9057778.23-P1P2	AATGTCACATCCGCATGGG	Gene-targeting
USP7	USP7_-_9057814.23-P1P2	agcgagcgaggagagcaag	Gene-targeting
USP7	USP7_-_9057818.23-P1P2	agcgaggagagcaagcggg	Gene-targeting
USP8	USP8_+_50716821.23-P1P2	GTTGTCCCACTCCTCTCCG	Gene-targeting
USP8	USP8_-_50716599.23-P1P2	AATGCAAATCGGGAAAAGG	Gene-targeting
USP8	USP8_-_50716711.23-P1P2	TGAAGCGCGCCCGGCGTCA	Gene-targeting
USP8	USP8_-_50716826.23-P1P2	CGGAGACAAGCTCTGTCCG	Gene-targeting
USP8	USP8_-_50716851.23-P1P2	GGAGTGGGACAACTCCTAA	Gene-targeting
UTRN	UTRN_+_144612989.23-ENST00000367545.3	TTCTGCCCATTGTCAGGAC	Gene-targeting
UTRN	UTRN_+_144612994.23-ENST00000367545.3	ATTCGTTCTGCCCATTGTC	Gene-targeting
UTRN	UTRN_-_144613005.23-ENST00000367545.3	TGAAGCCAGTCCTGACAAT	Gene-targeting
UTRN	UTRN_-_144613043.23-ENST00000367545.3	ATATCATTAAGTCCAGATC	Gene-targeting
UTRN	UTRN_-_144613053.23-ENST00000367545.3	GTCCAGATCTGGTAGGTAA	Gene-targeting
UTS2R	UTS2R_+_80332147.23-ENST00000313135.2	GTGGACACTCCCTGAGATG	Gene-targeting
UTS2R	UTS2R_+_80332219.23-ENST00000313135.2	AGCCCAGGGAAGCTGCTCG	Gene-targeting
UTS2R	UTS2R_+_80332430.23-ENST00000313135.2	GGCCACCGCACGCAGGGAG	Gene-targeting
UTS2R	UTS2R_-_80332193.23-ENST00000313135.2	GCCCTGAGCCCGTCGTGAG	Gene-targeting
UTS2R	UTS2R_-_80332203.23-ENST00000313135.2	CGTCGTGAGGGGTCAGAGA	Gene-targeting
VARS	VARS_+_31763449.23-P1P2	CGGCGATCTTAGGGAACTA	Gene-targeting
VARS	VARS_+_31763457.23-P1P2	TGCCGGGGCGGCGATCTTA	Gene-targeting
VARS	VARS_+_31763486.23-P1P2	CACAAAGGGGGGAACACGT	Gene-targeting
VARS	VARS_+_31763496.23-P1P2	CGCTCCCTGTCACAAAGGG	Gene-targeting
VARS	VARS_-_31763433.23-P1P2	TCGAGCGGGCAGAGACGGT	Gene-targeting
VAV1	VAV1_+_6772674.23-P1P2	TAACTGTCGCCCTGAGAGG	Gene-targeting
VAV1	VAV1_+_6772924.23-P1P2	AGAAGGACACCATCCCGGA	Gene-targeting
VAV1	VAV1_-_6772740.23-P1P2	GCACTAGCTGTCGCTCCAC	Gene-targeting
VAV1	VAV1_-_6772749.23-P1P2	GTCGCTCCACAGGCGAGCA	Gene-targeting
VAV1	VAV1_-_6772764.23-P1P2	AGCAGGGCAGGCGTGCGGG	Gene-targeting
VCAM1	VCAM1_+_101185295.23-P1P2	AGGCCCGATGCAGATACCG	Gene-targeting
VCAM1	VCAM1_+_101185343.23-P1P2	GTCCCACCTGTGTGTGCCT	Gene-targeting
VCAM1	VCAM1_-_101185322.23-P1P2	TATCTGCATCGGGCCTCAC	Gene-targeting
VCAM1	VCAM1_-_101185348.23-P1P2	AGGAGCTGAATACCCTCCC	Gene-targeting
VCAM1	VCAM1_-_101185375.23-P1P2	ACAGGTGGGACACAAATAA	Gene-targeting
VCP	VCP_+_35073081.23-P1P2	AGAAGGAGCAAGAAGTGTC	Gene-targeting
VCP	VCP_-_35072554.23-P1P2	TGGCTCCTGATCCGCGAgg	Gene-targeting
VCP	VCP_-_35072566.23-P1P2	CGCGAggtggcagtggcag	Gene-targeting
VCP	VCP_-_35072599.23-P1P2	gcagcgacgacTCAAACGA	Gene-targeting
VCP	VCP_-_35072970.23-P1P2	GCTCCGGAGTTTATCCTCC	Gene-targeting
VDAC2	VDAC2_+_76970763.23-P1P2	CCAGGGCCGACTCCGAGTC	Gene-targeting
VDAC2	VDAC2_+_76970821.23-P1P2	GGAGATCCCGGGCAGAGAG	Gene-targeting
VDAC2	VDAC2_+_76970831.23-P1P2	AGGGCCAAAGGGAGATCCC	Gene-targeting
VDAC2	VDAC2_-_76970581.23-P1P2	AGGGTTGCGGCGGGCGGAA	Gene-targeting
VDAC2	VDAC2_-_76970778.23-P1P2	CCCGCGCCGGACTCGGAGT	Gene-targeting
VDR	VDR_+_48298746.23-P1P2	GAACAGCTTGTCCACCCGC	Gene-targeting
VDR	VDR_+_48298796.23-P1P2	GTCTCTGCTTGTCAAAAGG	Gene-targeting
VDR	VDR_-_48298749.23-P1P2	GGTTCGCACCTGGTCCGGC	Gene-targeting
VDR	VDR_-_48298752.23-P1P2	TCGCACCTGGTCCGGCCGG	Gene-targeting
VDR	VDR_-_48298787.23-P1P2	TCCGCGCTCCCGGCGCACA	Gene-targeting
VEGFA	VEGFA_+_43738411.23-P1P2	CAGCTGCGGGATCCCAAGG	Gene-targeting
VEGFA	VEGFA_-_43737979.23-P1P2	GGGCAGCCGGGTAGCTCGG	Gene-targeting
VEGFA	VEGFA_-_43737985.23-P1P2	CCGGGTAGCTCGGAGGTCG	Gene-targeting
VEGFA	VEGFA_-_43737994.23-P1P2	TCGGAGGTCGTGGCGCTGG	Gene-targeting
VEGFA	VEGFA_-_43738019.23-P1P2	GCACCAGCGCTCTGTCGGG	Gene-targeting
VEGFB	VEGFB_+_64002310.23-P1P2	CAGCAGGCGGCGGAGCAGA	Gene-targeting
VEGFB	VEGFB_+_64002319.23-P1P2	TGCGGCGAGCAGCAGGCGG	Gene-targeting
VEGFB	VEGFB_+_64002322.23-P1P2	GAGTGCGGCGAGCAGCAGG	Gene-targeting
VEGFB	VEGFB_+_64002360.23-P1P2	TGTCGGGCCGCACGTACCT	Gene-targeting
VEGFB	VEGFB_-_64002163.23-P1P2	TGCACCCAGGGCTCGGGAG	Gene-targeting
VHL	VHL_-_10183441.23-P1P2	GCGCGCGCGAAGACTACGG	Gene-targeting
VHL	VHL_-_10183525.23-P1P2	GCCCGGGTGGTCTGGATCG	Gene-targeting
VHL	VHL_-_10183539.23-P1P2	GATCGCGGAGGGAATGCCC	Gene-targeting
VHL	VHL_-_10183543.23-P1P2	GCGGAGGGAATGCCCCGGA	Gene-targeting
VHL	VHL_-_10183555.23-P1P2	CCCCGGAGGGCGGAGAACT	Gene-targeting
VIPR1	VIPR1_+_42543374.23-P1P2	CCCTCGCGGGTCTCGTCCA	Gene-targeting
VIPR1	VIPR1_+_42544090.23-P1P2	AGCTAAGAGGCGCAGCTCA	Gene-targeting
VIPR1	VIPR1_+_42544158.23-P1P2	GGCGGGCGGCGCACCAGGC	Gene-targeting
VIPR1	VIPR1_+_42544174.23-P1P2	gcgcgggcAAAGAGCTGGC	Gene-targeting
VIPR1	VIPR1_+_42544178.23-P1P2	ccccgcgcgggcAAAGAGC	Gene-targeting
VIPR2	VIPR2_+_158937499.23-P1P2	CGGGGACCTAGGACGGAGG	Gene-targeting
VIPR2	VIPR2_+_158937502.23-P1P2	CCGCGGGGACCTAGGACGG	Gene-targeting
VIPR2	VIPR2_+_158937505.23-P1P2	GAACCGCGGGGACCTAGGA	Gene-targeting
VIPR2	VIPR2_+_158937529.23-P1P2	TCCCGGCCCATGCTGGAGG	Gene-targeting
VIPR2	VIPR2_-_158937336.23-P1P2	CCGGGAGGAAGGCGAAGAC	Gene-targeting
VKORC1	VKORC1_+_31106045.23-P1P2	GGCGGAACCTGGAGATAAT	Gene-targeting
VKORC1	VKORC1_-_31105910.23-P1P2	ACGCGCGAACAGCTGATGG	Gene-targeting
VKORC1	VKORC1_-_31106029.23-P1P2	AGCGAGCCGCACCCAGCCA	Gene-targeting
VKORC1	VKORC1_-_31106059.23-P1P2	GGTGCTGCCCATTATCTCC	Gene-targeting
VKORC1	VKORC1_-_31106071.23-P1P2	TATCTCCAGGTTCCGCCCG	Gene-targeting
VNN1	VNN1_+_133008461.23-P2	caagatttttgagactcac	Gene-targeting
VNN1	VNN1_+_133008486.23-P2	ttccggaaagagagtgatc	Gene-targeting
VNN1	VNN1_+_133034884.23-P1	GGAGACAGGGCCACTGTCA	Gene-targeting
VNN1	VNN1_+_133034896.23-P1	GAGGGGGTCCTAGGAGACA	Gene-targeting
VNN1	VNN1_+_133035146.23-P1	ACTCAGTTGCCAGCTTACG	Gene-targeting
VNN1	VNN1_-_133008359.23-P2	aatagcaacgtaagatggg	Gene-targeting
VNN1	VNN1_-_133008445.23-P2	atacttaactaaatttaag	Gene-targeting
VNN1	VNN1_-_133008557.23-P2	gcccaaaacaaggaagacg	Gene-targeting
VNN1	VNN1_-_133034895.23-P1	GTGTAACTGACCCTGACAG	Gene-targeting
VNN1	VNN1_-_133034943.23-P1	CTCATAGAATCCAGTACAC	Gene-targeting
VPS4B	VPS4B_+_61089418.23-P1P2	CTAGGGAGCTGGGATCGAG	Gene-targeting
VPS4B	VPS4B_+_61089657.23-P1P2	GGGAGGGTCGGAGCTCTGG	Gene-targeting
VPS4B	VPS4B_+_61089660.23-P1P2	GTGGGGAGGGTCGGAGCTC	Gene-targeting
VPS4B	VPS4B_+_61089676.23-P1P2	GGATTGCGGAAGTTTGGTG	Gene-targeting
VPS4B	VPS4B_+_61089703.23-P1P2	GGCGGGACCAGAACCTAGA	Gene-targeting
VWF	VWF_+_6233658.23-P1P2	TGAGAGCATGGCCTAGGGT	Gene-targeting
VWF	VWF_+_6233662.23-P1P2	CAGCTGAGAGCATGGCCTA	Gene-targeting
VWF	VWF_-_6233427.23-P1P2	GACCCTCAGAGGCAAGTGG	Gene-targeting
VWF	VWF_-_6233746.23-P1P2	TTGCTGTTATGTAGCCCAG	Gene-targeting
VWF	VWF_-_6233847.23-P1P2	GCTGTGAGCTGCCACAACA	Gene-targeting
WDR5	WDR5_+_137001224.23-P1P2	CTCGACAAGGCGGCAGCTC	Gene-targeting
WDR5	WDR5_+_137001233.23-P1P2	CGGACTCAGCTCGACAAGG	Gene-targeting
WDR5	WDR5_+_137001236.23-P1P2	GCGCGGACTCAGCTCGACA	Gene-targeting
WDR5	WDR5_+_137001275.23-P1P2	ggcgctcggggcgtcgcgt	Gene-targeting
WDR5	WDR5_+_137001403.23-P1P2	Gcccggcggggaacacgtg	Gene-targeting
WEE1	WEE1_+_9595254.23-P1P2	CGGGGCGGCCCGAGCACCG	Gene-targeting
WEE1	WEE1_+_9595268.23-P1P2	CTTTCCGGCAGAGGCGGGG	Gene-targeting
WEE1	WEE1_+_9595271.23-P1P2	GGACTTTCCGGCAGAGGCG	Gene-targeting
WEE1	WEE1_+_9595305.23-P1P2	CTCGGGCTGCGGACGGTGG	Gene-targeting
WEE1	WEE1_-_9595236.23-P1P2	CGGAGCCCGAACCTGAGAC	Gene-targeting
WEE2	WEE2_-_141408186.23-ENST00000397541.2	TATTAGCTTATTCCCAAAT	Gene-targeting
WEE2	WEE2_-_141408194.23-ENST00000397541.2	TATTCCCAAATTGGCTAAT	Gene-targeting
WEE2	WEE2_-_141408222.23-ENST00000397541.2	TAAAGCCATGCTAAATTAA	Gene-targeting
WEE2	WEE2_-_141408259.23-ENST00000397541.2	CTAGTATTTGGTAACACAT	Gene-targeting
WEE2	WEE2_-_141408391.23-ENST00000397541.2	TATAGATTGGTGGTACTTA	Gene-targeting
WHSC1	WHSC1_+_1873190.23-P1P2	ccggggccgtgcggcggta	Gene-targeting
WHSC1	WHSC1_+_1873227.23-P1P2	GGCGGGCGGCTCTCCggag	Gene-targeting
WHSC1	WHSC1_-_1873146.23-P1P2	gcgcgcgAGAGCCTCGGCC	Gene-targeting
WHSC1	WHSC1_-_1873356.23-P1P2	CTGTGGGAGGCCTGAGGGG	Gene-targeting
WHSC1	WHSC1_-_1873555.23-P1P2	cggaggccgggacgagtcc	Gene-targeting
WHSC1L1	WHSC1L1_+_38239493.23-P1P2	TCCTCAGTGCCGGCCGCCA	Gene-targeting
WHSC1L1	WHSC1L1_+_38239708.23-P1P2	GGCCGAGGGGGCTGTGCAC	Gene-targeting
WHSC1L1	WHSC1L1_-_38239463.23-P1P2	TAGGCCGCATGAAATCCCC	Gene-targeting
WHSC1L1	WHSC1L1_-_38239572.23-P1P2	AGAGGAAGGCTCGGGAGGT	Gene-targeting
WHSC1L1	WHSC1L1_-_38239671.23-P1P2	GCCTGGGTAGCACGGTCCT	Gene-targeting
WIZ	WIZ_+_15543511.23-P1P2	GCGTGCGCCGGAGCCAAGA	Gene-targeting
WIZ	WIZ_-_15543177.23-P1P2	ACTGGACGGAAGGCGTCGG	Gene-targeting
WIZ	WIZ_-_15543247.23-P1P2	CCAAGCGCGGGCTCTTAcc	Gene-targeting
WIZ	WIZ_-_15543501.23-P1P2	TTTGTCACTCGGCACTGGG	Gene-targeting
WIZ	WIZ_-_15543504.23-P1P2	GTCACTCGGCACTGGGCGG	Gene-targeting
WNK1	WNK1_+_862246.23-P1P2	ACCAGGTCCGACGCCCGGG	Gene-targeting
WNK1	WNK1_+_862268.23-P1P2	GCGGCGGCACCGCGAGCAC	Gene-targeting
WNK1	WNK1_-_861739.23-P1P2	ATCCGAGCGGGCTGTGTGG	Gene-targeting
WNK1	WNK1_-_861781.23-P1P2	TTAGCGCGGAGAGTTTCCC	Gene-targeting
WNK1	WNK1_-_861784.23-P1P2	GCGCGGAGAGTTTCCCGGG	Gene-targeting
WNT3	WNT3_+_44895997.23-P1P2	GCGTCGCTCCCCCTCTTCA	Gene-targeting
WNT3	WNT3_-_44895854.23-P1P2	CGGACGCGGCGGAGAAACC	Gene-targeting
WNT3	WNT3_-_44895872.23-P1P2	CGGGCCGCGGGCAGACAAG	Gene-targeting
WNT3	WNT3_-_44896010.23-P1P2	GCCCGCGACCATGAAGAGG	Gene-targeting
WNT3	WNT3_-_44896031.23-P1P2	GAGCGACGCCCCCAATAGT	Gene-targeting
WNT3A	WNT3A_+_228194835.23-P1P2	GGAGTAAGAAGTATCCGAG	Gene-targeting
WNT3A	WNT3A_+_228194855.23-P1P2	AGCCTGCTTCAGGCTGCAG	Gene-targeting
WNT3A	WNT3A_+_228194888.23-P1P2	GCTCACTCACCACCAGATC	Gene-targeting
WNT3A	WNT3A_-_228194842.23-P1P2	GCGCGGCGATGGCCCCACT	Gene-targeting
WNT3A	WNT3A_-_228194881.23-P1P2	GCAGCCTGAAGCAGGCTCT	Gene-targeting
XBP1	XBP1_+_29196499.23-P1P2	TCTGGAGCTATGGTGGTGG	Gene-targeting
XBP1	XBP1_+_29196502.23-P1P2	TAGTCTGGAGCTATGGTGG	Gene-targeting
XBP1	XBP1_+_29196505.23-P1P2	GCGTAGTCTGGAGCTATGG	Gene-targeting
XBP1	XBP1_+_29196508.23-P1P2	GGTGCGTAGTCTGGAGCTA	Gene-targeting
XBP1	XBP1_-_29196490.23-P1P2	GGGTCCCGTCGGCCGGGTT	Gene-targeting
XDH	XDH_+_31637280.23-P1P2	GCACAGACAAGATACTCAG	Gene-targeting
XDH	XDH_+_31637548.23-P1P2	GTGAGGTACCTGGAGTTCG	Gene-targeting
XDH	XDH_+_31637557.23-P1P2	CTCTTAGGAGTGAGGTACC	Gene-targeting
XDH	XDH_-_31637545.23-P1P2	GCTGTCATTGTCACAGGTT	Gene-targeting
XDH	XDH_-_31637561.23-P1P2	GTTGGGGTCCCCGAACTCC	Gene-targeting
XIAP	XIAP_+_122993906.23-P1P2	CCGAAGTGTGTCCACGTCA	Gene-targeting
XIAP	XIAP_+_122994219.23-P1P2	GCCGGCCCgagggaagtgg	Gene-targeting
XIAP	XIAP_-_122993994.23-P1P2	GGCGCGTGAGGGAGACGAA	Gene-targeting
XIAP	XIAP_-_122994044.23-P1P2	CCAAGCCGCAGAGCGGAGT	Gene-targeting
XIAP	XIAP_-_122994095.23-P1P2	TCCTCCGGGACCCTCCCCT	Gene-targeting
XPA	XPA_+_100459564.23-P1P2	AGTGGGCCAGAGATGGCGG	Gene-targeting
XPA	XPA_+_100459570.23-P1P2	CCTCGGAGTGGGCCAGAGA	Gene-targeting
XPA	XPA_+_100459580.23-P1P2	GGAGCTAGGTCCTCGGAGT	Gene-targeting
XPA	XPA_+_100459586.23-P1P2	GAGCTGGGAGCTAGGTCCT	Gene-targeting
XPA	XPA_-_100459579.23-P1P2	CGTCGGCCGCCGCCATCTC	Gene-targeting
XPNPEP2	XPNPEP2_+_128872910.23-P1P2	TAGGGTGTGAGGCTATCCT	Gene-targeting
XPNPEP2	XPNPEP2_+_128873146.23-P1P2	TGGGTGGATGGAGGGACAA	Gene-targeting
XPNPEP2	XPNPEP2_+_128873185.23-P1P2	CCAGTGAGCCCGGGCCATA	Gene-targeting
XPNPEP2	XPNPEP2_-_128872968.23-P1P2	AACTTGCACAGTCCGCCTC	Gene-targeting
XPNPEP2	XPNPEP2_-_128873305.23-P1P2	CTCTGAGCTCAGAAAGGGT	Gene-targeting
XPO1	XPO1_+_61765150.23-P1P2	CGCCGGAGCCGCGTGAGAG	Gene-targeting
XPO1	XPO1_+_61765301.23-P1P2	acagtagctacagccccgg	Gene-targeting
XPO1	XPO1_+_61765384.23-P1P2	AGTTTGAGGCACTAGGAGG	Gene-targeting
XPO1	XPO1_-_61765074.23-P1P2	GCAGAAGCGGCAGGAGTAG	Gene-targeting
XPO1	XPO1_-_61765307.23-P1P2	CTGGAACAGGCAccgccgc	Gene-targeting
YAP1	YAP1_+_101981346.23-P1P2	TGGCGGCTGCGCCTCGGGA	Gene-targeting
YAP1	YAP1_+_101981531.23-P1P2	CCCTGACCCAGGCGAGCGA	Gene-targeting
YAP1	YAP1_-_101981213.23-P1P2	CCGCCGCCagggaaaagaa	Gene-targeting
YAP1	YAP1_-_101981356.23-P1P2	TGCCTCGCAGCCCCTCCCG	Gene-targeting
YAP1	YAP1_-_101981376.23-P1P2	GGCGCAGCCGCCAGACCAG	Gene-targeting
YARS	YARS_+_33282894.23-P1P2	GCGGCGGCGACGGTGACCC	Gene-targeting
YARS	YARS_+_33282919.23-P1P2	GGACTCGCGTGACAGTTCC	Gene-targeting
YARS	YARS_+_33282939.23-P1P2	CCAGCTGATGCAACCTGGC	Gene-targeting
YARS	YARS_-_33282762.23-P1P2	TCGGGCTCCTAATCCCCAA	Gene-targeting
YARS	YARS_-_33282947.23-P1P2	CTGTCACGCGAGTCCAGCC	Gene-targeting
YES1	YES1_+_812201.23-P1P2	CCCCGGGACGAGGAGGTGG	Gene-targeting
YES1	YES1_+_812250.23-P1P2	GAAGTAACGCGTCCCGGGC	Gene-targeting
YES1	YES1_-_812244.23-P1P2	CGCCCGGCGGCAGCAACGA	Gene-targeting
YES1	YES1_-_812259.23-P1P2	ACGACGGCAGAGCCGGCCC	Gene-targeting
YES1	YES1_-_812277.23-P1P2	CGGGACGCGTTACTTCAGG	Gene-targeting
YWHAG	YWHAG_-_75988003.23-P1P2	AAGGACCGCGTCTTCGGAG	Gene-targeting
YWHAG	YWHAG_-_75988218.23-P1P2	TGGAGCCCAAGTGCCGGAG	Gene-targeting
YWHAG	YWHAG_-_75988245.23-P1P2	CCCACAGAGCGAGCAGCTG	Gene-targeting
YWHAG	YWHAG_-_75988286.23-P1P2	GCGGCTGGAGCTGCGACCG	Gene-targeting
YWHAG	YWHAG_-_75988293.23-P1P2	GAGCTGCGACCGCGGGACC	Gene-targeting
YWHAZ	YWHAZ_+_101963975.23-P1P2	TCTTCCGCTGGGCTCGGGA	Gene-targeting
YWHAZ	YWHAZ_+_101964014.23-P1P2	TGAGGCGGAGTCTCCTCAG	Gene-targeting
YWHAZ	YWHAZ_+_101964150.23-P1P2	CCCACTCCGGACACAGGTG	Gene-targeting
YWHAZ	YWHAZ_-_101963784.23-P1P2	TGGAAGCCCGCAGAGACAA	Gene-targeting
YWHAZ	YWHAZ_-_101964192.23-P1P2	GTGGTGGCGGCGGACGGAC	Gene-targeting
ZACN	ZACN_+_74075227.23-P1P2	TGCTCTGGGCAAGGACTCT	Gene-targeting
ZACN	ZACN_+_74075439.23-P1P2	GACCTTGCCCTCCACCTAC	Gene-targeting
ZACN	ZACN_-_74075204.23-P1P2	TTGAGCGTTTGCGGAACTG	Gene-targeting
ZACN	ZACN_-_74075310.23-P1P2	GGAATAGAGGTTGTAGCTT	Gene-targeting
ZACN	ZACN_-_74075453.23-P1P2	ACAGCAGCCAGTAGGTGGA	Gene-targeting
ZAK	ZAK_+_173940668.23-P1P2	gaggccccgcgcgcgacga	Gene-targeting
ZAK	ZAK_-_173940595.23-P1P2	TCATTGGCGCCGTGCAGAG	Gene-targeting
ZAK	ZAK_-_173940598.23-P1P2	TTGGCGCCGTGCAGAGAGG	Gene-targeting
ZAK	ZAK_-_173940735.23-P1P2	CCCGCCCGGGAGCCAGGTA	Gene-targeting
ZAK	ZAK_-_173940848.23-P1P2	CGGAGCCCGGGAGTCTAGG	Gene-targeting
ZAP70	ZAP70_+_98330076.23-P1P2	CAGGCCTGCCCGGAAGGCC	Gene-targeting
ZAP70	ZAP70_+_98330099.23-P1P2	CAGCTCTGAGGCCCACGGT	Gene-targeting
ZAP70	ZAP70_+_98330246.23-P1P2	AGGATGTCACACCCCGCCA	Gene-targeting
ZAP70	ZAP70_+_98330268.23-P1P2	CTCTCCGCACACACCCCGG	Gene-targeting
ZAP70	ZAP70_-_98330108.23-P1P2	GGGCAGGCCTGGCCCACCG	Gene-targeting
negative_control	non-targeting_00000	CTGCATGGGGCGCGAATCA	Non-targeting control
negative_control	non-targeting_00001	TGCACCCGGCTAGGACCGG	Non-targeting control
negative_control	non-targeting_00002	TGTGCAACCTCCGCCGTTG	Non-targeting control
negative_control	non-targeting_00003	CCCGAGCAGTGGCTCGCTA	Non-targeting control
negative_control	non-targeting_00004	GTCAGGTAGAGGGATTGAG	Non-targeting control
negative_control	non-targeting_00005	GAGGACGATCGTACTCCAG	Non-targeting control
negative_control	non-targeting_00006	TATGGAGGGCTGGATCTGC	Non-targeting control
negative_control	non-targeting_00007	CCTTGGCTAAACCGCTCCC	Non-targeting control
negative_control	non-targeting_00008	GAGTCGGGTAAATAGACAA	Non-targeting control
negative_control	non-targeting_00009	AGTGGACGACCCTGTCAGG	Non-targeting control
negative_control	non-targeting_00010	TATCGGTCTGTACGGGTAG	Non-targeting control
negative_control	non-targeting_00011	TGGTACGGGGCCGGCCTGT	Non-targeting control
negative_control	non-targeting_00012	CAGTCGCCGCGCATCGGGC	Non-targeting control
negative_control	non-targeting_00013	AGAGGTCGGATACGCTTCC	Non-targeting control
negative_control	non-targeting_00014	GCCCTACATCGCTAGGCTA	Non-targeting control
negative_control	non-targeting_00015	CGCCGGTTCCGTCGACTAG	Non-targeting control
negative_control	non-targeting_00016	AGCAAGGTTCGGCAAAGCG	Non-targeting control
negative_control	non-targeting_00017	CCAGTACTGACAGCCTTAT	Non-targeting control
negative_control	non-targeting_00018	GTCGCCGTAGGGTCCGCCA	Non-targeting control
negative_control	non-targeting_00019	CTAGAATGGTTGCGCGAAC	Non-targeting control
negative_control	non-targeting_00020	AGCCTAACGATCGGACCGA	Non-targeting control
negative_control	non-targeting_00021	CCGCTCCATCAGACTTTCT	Non-targeting control
negative_control	non-targeting_00022	CTACGCCCGGGGGAAAAGA	Non-targeting control
negative_control	non-targeting_00023	CAGGAGCTAAGGGTCCCGT	Non-targeting control
negative_control	non-targeting_00024	TACTCCCCGAATGCAGCGG	Non-targeting control
negative_control	non-targeting_00025	AGGCCGCAAACCGCGTGCG	Non-targeting control
negative_control	non-targeting_00026	AGCCTCTTGGTTCCATGGA	Non-targeting control
negative_control	non-targeting_00027	CTCCCCCGCTTCACTTGGG	Non-targeting control
negative_control	non-targeting_00028	GTGGCCTTTGCAATTGGCG	Non-targeting control
negative_control	non-targeting_00029	CGCTAGGAAACCAACAAGG	Non-targeting control
negative_control	non-targeting_00030	GGTGGAGTGCAGCCACAAA	Non-targeting control
negative_control	non-targeting_00031	TTCCGATGGTTAAGCACGA	Non-targeting control
negative_control	non-targeting_00032	TGCGTACCACACGACACAT	Non-targeting control
negative_control	non-targeting_00033	AGAACTCCCGGCAATTAGG	Non-targeting control
negative_control	non-targeting_00034	TCATTCACGTTGGGTTTTC	Non-targeting control
negative_control	non-targeting_00035	ATCTCCGGGGCGTTAGGCC	Non-targeting control
negative_control	non-targeting_00036	CAGCGAGCAGCTTTTACGA	Non-targeting control
negative_control	non-targeting_00037	ACGTGTGTTACGGGGGGAA	Non-targeting control
negative_control	non-targeting_00038	GAGAGGAAGTCGTCGGAAA	Non-targeting control
negative_control	non-targeting_00039	CGTACGACAATACGCGCGA	Non-targeting control
negative_control	non-targeting_00040	GACTGGAGAGTGCCCGGCC	Non-targeting control
negative_control	non-targeting_00041	CAATTCCCCGCAATCCAGC	Non-targeting control
negative_control	non-targeting_00042	TCAAAAGCAACGTACGCAA	Non-targeting control
negative_control	non-targeting_00043	TACCAGCACGGAGCGGCAG	Non-targeting control
negative_control	non-targeting_00044	CAGGCAGCCGCTGAAGCAT	Non-targeting control
negative_control	non-targeting_00045	AGGGGTCGTCGGGCAACCC	Non-targeting control
negative_control	non-targeting_00046	TCACGGGCGTGCTCGAGTC	Non-targeting control
negative_control	non-targeting_00047	TACATTGCTCTGGGGCGTA	Non-targeting control
negative_control	non-targeting_00048	GTGGTGACAAGTCCTGAGG	Non-targeting control
negative_control	non-targeting_00049	ACACAGGCCGTTAAAAAGA	Non-targeting control
negative_control	non-targeting_00050	GTGATCAAATGCCTATGAT	Non-targeting control
negative_control	non-targeting_00051	GAGCTAGCGGAATGCATGG	Non-targeting control
negative_control	non-targeting_00052	GTGTGACCTCGTCTGGCAG	Non-targeting control
negative_control	non-targeting_00053	CGTGATGGGCACGAGTAAG	Non-targeting control
negative_control	non-targeting_00054	GGCCTGGACGAGCCTAAAA	Non-targeting control
negative_control	non-targeting_00055	GATCGCGTCTAGTGCAGAT	Non-targeting control
negative_control	non-targeting_00056	AACCTGAGACGCTAAGTGA	Non-targeting control
negative_control	non-targeting_00057	CCCCCTACGACAGGTACAT	Non-targeting control
negative_control	non-targeting_00058	CGGCGAGGGAGAATGCCCT	Non-targeting control
negative_control	non-targeting_00059	CCACAGGGAAGCGAATACG	Non-targeting control
negative_control	non-targeting_00060	GGGAAGCGTCGCGCCGGAA	Non-targeting control
negative_control	non-targeting_00061	ATGTCGTAGGAGAAGGACG	Non-targeting control
negative_control	non-targeting_00062	CCCAAAGGGCGGCAAGCAG	Non-targeting control
negative_control	non-targeting_00063	TGAGACACCGTACACGATT	Non-targeting control
negative_control	non-targeting_00064	CGCCCTGGGCCCCACCAGC	Non-targeting control
negative_control	non-targeting_00065	GCGGCGACGCACGCTACCT	Non-targeting control
negative_control	non-targeting_00066	GCAGAGGCAAGGGCATAAA	Non-targeting control
negative_control	non-targeting_00067	GCTCATGCGCGCGAACGCC	Non-targeting control
negative_control	non-targeting_00068	CCTCCCCCATGCTGAGTAA	Non-targeting control
negative_control	non-targeting_00069	TGTTTAGCCGCGGGCGGAC	Non-targeting control
negative_control	non-targeting_00070	GCCTCGGGCGTACATTAAG	Non-targeting control
negative_control	non-targeting_00071	TCAGCGGGCCGCATCTTGT	Non-targeting control
negative_control	non-targeting_00072	GGCGCTTTGAGACGATGGG	Non-targeting control
negative_control	non-targeting_00073	CGGCTCCATGGGCGGCCGT	Non-targeting control
negative_control	non-targeting_00074	GGTGGGTCACGCGGAAGGG	Non-targeting control
negative_control	non-targeting_00075	GATCGCTTCAATCACCGAG	Non-targeting control
negative_control	non-targeting_00076	GAAGGTGCTGAATGTGCCG	Non-targeting control
negative_control	non-targeting_00077	GAAACGACGGAGTATTCCG	Non-targeting control
negative_control	non-targeting_00078	AAGCACCCATCGCCGGCTG	Non-targeting control
negative_control	non-targeting_00079	GTCTAGTATCTTGAGCGTT	Non-targeting control
negative_control	non-targeting_00080	TGCCACTCACGAGTTGACT	Non-targeting control
negative_control	non-targeting_00081	TCCCGTTGAGAGAGGACAC	Non-targeting control
negative_control	non-targeting_00082	ACGTTGAGGGACTGTCCTA	Non-targeting control
negative_control	non-targeting_00083	ATCCTGACGGGGACTACAT	Non-targeting control
negative_control	non-targeting_00084	GGTTGCGCGGGGTGGCGTA	Non-targeting control
negative_control	non-targeting_00085	CATCACCCGATGTACCGAG	Non-targeting control
negative_control	non-targeting_00086	TACCGATTCCCGGCCAAGA	Non-targeting control
negative_control	non-targeting_00087	ATAACCACAAGGCGCTCGA	Non-targeting control
negative_control	non-targeting_00088	AGGACCCAGTAGACCGGCT	Non-targeting control
negative_control	non-targeting_00089	GGGTGAGGGTCCAATTCGG	Non-targeting control
negative_control	non-targeting_00090	TAGCTATGCGGTAGGACGG	Non-targeting control
negative_control	non-targeting_00091	TAGACGTGCAAAAGCCGCA	Non-targeting control
negative_control	non-targeting_00092	GATTAACCCAGGGCTTTGA	Non-targeting control
negative_control	non-targeting_00093	TGCTAATGGGGAAAGCCGG	Non-targeting control
negative_control	non-targeting_00094	CGATGGGACAGACGCCGGA	Non-targeting control
negative_control	non-targeting_00095	CCGGGGCCTTGGAAAACAC	Non-targeting control
negative_control	non-targeting_00096	TGACAGGATGCGTTCACGG	Non-targeting control
negative_control	non-targeting_00097	CGACATCGGTTACATGTGG	Non-targeting control
negative_control	non-targeting_00098	GTCGATGTGGGGACGGCAC	Non-targeting control
negative_control	non-targeting_00099	TGCGCAAACCGGATCGGGG	Non-targeting control
negative_control	non-targeting_00100	GCAAGATAGACGCTACACA	Non-targeting control
negative_control	non-targeting_00101	CGACAATTGCAGCTGGACC	Non-targeting control
negative_control	non-targeting_00102	ATCCGTCACTGACCCTTCC	Non-targeting control
negative_control	non-targeting_00103	CGCAGCGGTTGTCAAACGA	Non-targeting control
negative_control	non-targeting_00104	AGACTCTAGGTCCAGGAGT	Non-targeting control
negative_control	non-targeting_00105	GGGAAAGAGAATCGCCCTA	Non-targeting control
negative_control	non-targeting_00106	AAACTCCGCAGGCCAAGTA	Non-targeting control
negative_control	non-targeting_00107	GGCAGGGCTACGATGCAGG	Non-targeting control
negative_control	non-targeting_00108	GCCGGGTATTCCTGAGGGG	Non-targeting control
negative_control	non-targeting_00109	TCGGTTGGACAATTTCCCG	Non-targeting control
negative_control	non-targeting_00110	GCGCGTGGTTGCATTAGAC	Non-targeting control
negative_control	non-targeting_00111	TAGACAGCAGGGGCGTTTG	Non-targeting control
negative_control	non-targeting_00112	GTAAGGAAAAACGGCGGTG	Non-targeting control
negative_control	non-targeting_00113	TTCAGGGTGGCCGACAGGC	Non-targeting control
negative_control	non-targeting_00114	ATGAGTTCGCGAGGCCGTA	Non-targeting control
negative_control	non-targeting_00115	CTTCTAGGAGGCACTACGG	Non-targeting control
negative_control	non-targeting_00116	CAGGAGCTCAACGACGGTG	Non-targeting control
negative_control	non-targeting_00117	AGCTCTTTGACGGACTGTG	Non-targeting control
negative_control	non-targeting_00118	GTATCGGGTGGCGTTAATT	Non-targeting control
negative_control	non-targeting_00119	GCGCCACGAGGATCAAAGC	Non-targeting control
negative_control	non-targeting_00120	CGATCTGGTTGCACAACTA	Non-targeting control
negative_control	non-targeting_00121	AGGGCCCGCTCGTCCTCAG	Non-targeting control
negative_control	non-targeting_00122	GAGATCAGGATGATCGTAC	Non-targeting control
negative_control	non-targeting_00123	GGGGGGACCCCGATCTCCG	Non-targeting control
negative_control	non-targeting_00124	GCTAGAGTGGCGCAGGGAG	Non-targeting control
negative_control	non-targeting_00125	GGCGGGTCGGACATCGCCT	Non-targeting control
negative_control	non-targeting_00126	TTCTACACATTGGAAATAA	Non-targeting control
negative_control	non-targeting_00127	GGCTAATCCCGGTGAAAAA	Non-targeting control
negative_control	non-targeting_00128	CGCCAGACCGGCCAGCGAG	Non-targeting control
negative_control	non-targeting_00129	TCGGTTCGAGCGAAACGTG	Non-targeting control
negative_control	non-targeting_00130	GAGAGTCGGGAGGGATCGT	Non-targeting control
negative_control	non-targeting_00131	CGCGTCGTTACAGGGGCGG	Non-targeting control
negative_control	non-targeting_00132	CACGCCACGAGACGTTGGA	Non-targeting control
negative_control	non-targeting_00133	CGAGGAGCAGTTCAACACC	Non-targeting control
negative_control	non-targeting_00134	TGACGTTGTGAGGACGGTC	Non-targeting control
negative_control	non-targeting_00135	CCCACCCGAACGGAGGCGG	Non-targeting control
negative_control	non-targeting_00136	GCCGGGCGCATATCCTCAC	Non-targeting control
negative_control	non-targeting_00137	GCCATGCGGAAGATGTGGA	Non-targeting control
negative_control	non-targeting_00138	ACTGTTTGCGCGTGTAGAG	Non-targeting control
negative_control	non-targeting_00139	CACACAGGCCTAGCGATCT	Non-targeting control
negative_control	non-targeting_00140	CCCTGGCAAACGAAGGGGG	Non-targeting control
negative_control	non-targeting_00141	AGGCGTCAGTGAGCGGTGT	Non-targeting control
negative_control	non-targeting_00142	TGTAACTGCCACTCCTAGG	Non-targeting control
negative_control	non-targeting_00143	CCCGGGGGGGGTCGTAGGT	Non-targeting control
negative_control	non-targeting_00144	TGTCCAGTTCCGTAGGATG	Non-targeting control
negative_control	non-targeting_00145	CCTTGCCGCGACGAAAACT	Non-targeting control
negative_control	non-targeting_00146	GACCTGAGTCGTGACACAG	Non-targeting control
negative_control	non-targeting_00147	AAGCACTATACGGACGGAG	Non-targeting control
negative_control	non-targeting_00148	GTATGGAGGATCTTCGTGG	Non-targeting control
negative_control	non-targeting_00149	CGCGCTGACTCGTTACGAG	Non-targeting control
negative_control	non-targeting_00150	CGGGCGCTCTATCTTGCAG	Non-targeting control
negative_control	non-targeting_00151	CGATTTGTCCCGGCAAGGG	Non-targeting control
negative_control	non-targeting_00152	CGTATACCGGGTCCAAGAG	Non-targeting control
negative_control	non-targeting_00153	CCTCATATGCTACTTTATG	Non-targeting control
negative_control	non-targeting_00154	CCCCTCGTTGAAGCCGGCT	Non-targeting control
negative_control	non-targeting_00155	GACTACTCGTGGCGCTTGC	Non-targeting control
negative_control	non-targeting_00156	GCGGCGGAGGCCCCGCCAA	Non-targeting control
negative_control	non-targeting_00157	GGCCTCATATAGAACACTG	Non-targeting control
negative_control	non-targeting_00158	CTCGTAAGGAGGATATGCG	Non-targeting control
negative_control	non-targeting_00159	ATGTTGTATCAGCCAGTAC	Non-targeting control
negative_control	non-targeting_00160	TGGACGAGACGGCGGACGG	Non-targeting control
negative_control	non-targeting_00161	CGGGCGTTAACGCGTGCAA	Non-targeting control
negative_control	non-targeting_00162	TGGGCGGCTCGGAGAACTG	Non-targeting control
negative_control	non-targeting_00163	CGATGCGCCGACCCGTCAA	Non-targeting control
negative_control	non-targeting_00164	AGTCACGCGGCTCCCATCG	Non-targeting control
negative_control	non-targeting_00165	GACGGGGACCCGGTTGGCA	Non-targeting control
negative_control	non-targeting_00166	AGCCCCGCCTGGGTACGCG	Non-targeting control
negative_control	non-targeting_00167	CCCGATGCCGCAGTCCATA	Non-targeting control
negative_control	non-targeting_00168	AAAGCGGGATAACTTGAGG	Non-targeting control
negative_control	non-targeting_00169	GCGCCGGTTAACAATAACT	Non-targeting control
negative_control	non-targeting_00170	GATGGTTTCGCGTACATAG	Non-targeting control
negative_control	non-targeting_00171	CCTGCGCGACAAGCGGACG	Non-targeting control
negative_control	non-targeting_00172	CAGGGGCCTGCGCCAGCGG	Non-targeting control
negative_control	non-targeting_00173	GCAGGTACAACGAGCGTCA	Non-targeting control
negative_control	non-targeting_00174	GCGCCCCAGTCGGCCCCTA	Non-targeting control
negative_control	non-targeting_00175	ACAATACTGTCGATGGCAT	Non-targeting control
negative_control	non-targeting_00176	GCGTGTCCTGAGCCGTGAA	Non-targeting control
negative_control	non-targeting_00177	CTACGCCGACACAAAGATG	Non-targeting control
negative_control	non-targeting_00178	GACCCTGACATCAAGACAG	Non-targeting control
negative_control	non-targeting_00179	CCATGCCTCGTACAGGAGA	Non-targeting control
negative_control	non-targeting_00180	CTATTAAGGTTATGGCCGA	Non-targeting control
negative_control	non-targeting_00181	TATGGCTAAGGGCGGGCGT	Non-targeting control
negative_control	non-targeting_00182	TACCGCACGAAATGCTCCG	Non-targeting control
negative_control	non-targeting_00183	GGGGAATCTGCAAGACCAT	Non-targeting control
negative_control	non-targeting_00184	TCGGAGTAATGACCACAGC	Non-targeting control
negative_control	non-targeting_00185	GGAGCTCCGGATTGCCGAA	Non-targeting control
negative_control	non-targeting_00186	CCACCCGGTGGGTGACGGG	Non-targeting control
negative_control	non-targeting_00187	AGACGTGGCACGTCTCGAC	Non-targeting control
negative_control	non-targeting_00188	AAAAATGAGCCATGGGCGG	Non-targeting control
negative_control	non-targeting_00189	ACCGGTCGGCGGACGTGGG	Non-targeting control
negative_control	non-targeting_00190	TGCGCGCCGCCCAATTCTT	Non-targeting control
negative_control	non-targeting_00191	TGTGGCTCGGCCAGCGATA	Non-targeting control
negative_control	non-targeting_00192	TGTACGGCACCCGTGGCAA	Non-targeting control
negative_control	non-targeting_00193	GGGCGGGGGCCGGGCGGAT	Non-targeting control
negative_control	non-targeting_00194	TGCCAGCTTGTGGTGTCGT	Non-targeting control
negative_control	non-targeting_00195	GCCGTAACGGTGTCACACT	Non-targeting control
negative_control	non-targeting_00196	GAGATGTCCAGGCGTACAG	Non-targeting control
negative_control	non-targeting_00197	CGTGGGCTTACTAAGCAGC	Non-targeting control
negative_control	non-targeting_00198	TGCACACGGCAGTAGAAAA	Non-targeting control
negative_control	non-targeting_00199	GAGTTGCAGCCGTCACGAG	Non-targeting control
negative_control	non-targeting_00200	ACCGCCGCGCGGCCTAACG	Non-targeting control
negative_control	non-targeting_00201	TCAGCGGAGATGTGCACTG	Non-targeting control
negative_control	non-targeting_00202	CTACCCCTGATTGCCAGCC	Non-targeting control
negative_control	non-targeting_00203	GAGGCCTGTACGCGGAGGC	Non-targeting control
negative_control	non-targeting_00204	GTCGGGCGCATCACGCGGG	Non-targeting control
negative_control	non-targeting_00205	TTCGCACCGGCCACCACAC	Non-targeting control
negative_control	non-targeting_00206	ATGGCATACACTTCGCGAG	Non-targeting control
negative_control	non-targeting_00207	GCCTGGCCCTCGGCAACTG	Non-targeting control
negative_control	non-targeting_00208	GGAGCCAAGCCGATGCACA	Non-targeting control
negative_control	non-targeting_00209	CGCCCGGAAACGTTAACCT	Non-targeting control
negative_control	non-targeting_00210	GTTCGCTTACACGCCGTCC	Non-targeting control
negative_control	non-targeting_00211	ACACTGAGGGCCGCAGCCG	Non-targeting control
negative_control	non-targeting_00212	AACAGTTTAAGGAGCACCG	Non-targeting control
negative_control	non-targeting_00213	CAACAAGCGCGCGTAGGTA	Non-targeting control
negative_control	non-targeting_00214	AGCGCCGACAAGCTGACGC	Non-targeting control
negative_control	non-targeting_00215	TCCGCCGAGTCTAAACTTC	Non-targeting control
negative_control	non-targeting_00216	GCGTTGGCTTAAGCTGTAG	Non-targeting control
negative_control	non-targeting_00217	TGAACTCAAAAATCCCGAC	Non-targeting control
negative_control	non-targeting_00218	GCCTGGCGTGAAACGGCCG	Non-targeting control
negative_control	non-targeting_00219	TGACAGCCCCGTAACTGAG	Non-targeting control
negative_control	non-targeting_00220	TCAAACGCGTGCACCTTGA	Non-targeting control
negative_control	non-targeting_00221	ATTGACCGGACGGTGTCGC	Non-targeting control
negative_control	non-targeting_00222	GCGGAACCGACGGTCACTG	Non-targeting control
negative_control	non-targeting_00223	AGCAGAACGGATGCGCGTC	Non-targeting control
negative_control	non-targeting_00224	ACGAAGGGCAAAATTCCAG	Non-targeting control
negative_control	non-targeting_00225	AAGCATAATGGACGGAAGT	Non-targeting control
negative_control	non-targeting_00226	GAGGGGCGAGCCGTCGCCG	Non-targeting control
negative_control	non-targeting_00227	CGTGACATGCCGATCCCTG	Non-targeting control
negative_control	non-targeting_00228	GGAGTGCCAGGCCGAGAGG	Non-targeting control
negative_control	non-targeting_00229	GTCCAGCTAATATTGCAGG	Non-targeting control
negative_control	non-targeting_00230	CCCAGCGAAGCGGGGACCT	Non-targeting control
negative_control	non-targeting_00231	TCGTCTGGAGGTGCGACGG	Non-targeting control
negative_control	non-targeting_00232	AACGGTATAGCGGCATGCG	Non-targeting control
negative_control	non-targeting_00233	GGGCCCCGGAGGCAGAACG	Non-targeting control
negative_control	non-targeting_00234	GAGCCCCGACGCGCGCGTC	Non-targeting control
negative_control	non-targeting_00235	TTACCTCAGATATGCGGGG	Non-targeting control
negative_control	non-targeting_00236	ACTTGCGACCCCGAAGAAT	Non-targeting control
negative_control	non-targeting_00237	ACGCCCCATGCTGAAACCG	Non-targeting control
negative_control	non-targeting_00238	TGCGGGCCCGCTTCTGCAG	Non-targeting control
negative_control	non-targeting_00239	ATTGTCACTTTAGATCTGT	Non-targeting control
negative_control	non-targeting_00240	GCAGCGACCGGCATGCCGC	Non-targeting control
negative_control	non-targeting_00241	CGAGCGGTTGCCGCCCTGG	Non-targeting control
negative_control	non-targeting_00242	TTGAATTACAGTTCGACGG	Non-targeting control
negative_control	non-targeting_00243	TATGGGCGCAAGGGTACAG	Non-targeting control
negative_control	non-targeting_00244	GGGTCTCCATTAACTTCTA	Non-targeting control
negative_control	non-targeting_00245	GCGCTTGGTGCGCGACACG	Non-targeting control
negative_control	non-targeting_00246	CGGGCAGCGATAGTGGCTG	Non-targeting control
negative_control	non-targeting_00247	CGGCATTGACATAGGGTCA	Non-targeting control
negative_control	non-targeting_00248	CGGTGGGCTCCCGGACCGC	Non-targeting control
negative_control	non-targeting_00249	AACAAGTAACCCAGGCGCC	Non-targeting control
negative_control	non-targeting_00250	CGGGTGGACCATGACTACG	Non-targeting control
negative_control	non-targeting_00251	CGAGCCTAGAACCCCGCTC	Non-targeting control
negative_control	non-targeting_00252	ACCACGCCGGCCCCGTTGA	Non-targeting control
negative_control	non-targeting_00253	CGACACCGGTAAAGGCACG	Non-targeting control
negative_control	non-targeting_00254	CCCCCCAGGAGGGCATTTT	Non-targeting control
negative_control	non-targeting_00255	TACTTGGGGGAGTCGGTGA	Non-targeting control
negative_control	non-targeting_00256	TCGGGTAACAAGAGGAATC	Non-targeting control
negative_control	non-targeting_00257	TTTGACGCGCGTCATCCAG	Non-targeting control
negative_control	non-targeting_00258	GTAGCAGTTACAGGCTCGC	Non-targeting control
negative_control	non-targeting_00259	CGTAGCGCCCTCACAGTGG	Non-targeting control
negative_control	non-targeting_00260	AAGGATGTGTCCCGAATTG	Non-targeting control
negative_control	non-targeting_00261	TGGGATCGTGCGCGCCCCA	Non-targeting control
negative_control	non-targeting_00262	GCTATACCACGTTCAGTCA	Non-targeting control
negative_control	non-targeting_00263	TGCCCGCACGAAAGTGGGT	Non-targeting control
negative_control	non-targeting_00264	TATGGCGGGGATGCACGAA	Non-targeting control
negative_control	non-targeting_00265	TCGGTAAGCGACCCCATAG	Non-targeting control
negative_control	non-targeting_00266	TTAGCGCGCTAGTATATAG	Non-targeting control
negative_control	non-targeting_00267	CGGACGAACCAGGCTAAAG	Non-targeting control
negative_control	non-targeting_00268	AGCATCATTGATCTTCCGG	Non-targeting control
negative_control	non-targeting_00269	CTAGGAGTCGGATCTACTG	Non-targeting control
negative_control	non-targeting_00270	CACACTCCGCGGGGAAGTG	Non-targeting control
negative_control	non-targeting_00271	ATACGCTACGTAGCGAAAA	Non-targeting control
negative_control	non-targeting_00272	GCGCGATCATGTGATAAGT	Non-targeting control
negative_control	non-targeting_00273	AACGTCGCGGGCGCCCGGA	Non-targeting control
negative_control	non-targeting_00274	AATCCCCTACTGGGATCAC	Non-targeting control
negative_control	non-targeting_00275	CCCACGGAGTAGCGCACCG	Non-targeting control
negative_control	non-targeting_00276	CAAAACTCAGCTACCAGGT	Non-targeting control
negative_control	non-targeting_00277	GCCGGCCCGGACCCCTAGT	Non-targeting control
negative_control	non-targeting_00278	GGTGCCCACAGCGCCGTCA	Non-targeting control
negative_control	non-targeting_00279	GTACTGCGAGGCCGTTATG	Non-targeting control
negative_control	non-targeting_00280	TAATCGAATCAGGGCTCAC	Non-targeting control
negative_control	non-targeting_00281	TGTTAACACCCCAGCCACT	Non-targeting control
negative_control	non-targeting_00282	GATCGTAGACAATAAGCGG	Non-targeting control
negative_control	non-targeting_00283	GGCCGACGGATAGGAGGGA	Non-targeting control
negative_control	non-targeting_00284	CACGGACGCGATGACACGC	Non-targeting control
negative_control	non-targeting_00285	TCAGGAAGAGCGCGGGAGT	Non-targeting control
negative_control	non-targeting_00286	TTTTGCCCGCGGCGTAACG	Non-targeting control
negative_control	non-targeting_00287	CTGTAACGCGGTCTCTGTG	Non-targeting control
negative_control	non-targeting_00288	GTGCCTCACTTGTTCGACG	Non-targeting control
negative_control	non-targeting_00289	GTACAAGTGCCCACAAGTG	Non-targeting control
negative_control	non-targeting_00290	CCCCTGACCGGCACCCTCG	Non-targeting control
negative_control	non-targeting_00291	CCGCGCCCTGGGGTCGAGA	Non-targeting control
negative_control	non-targeting_00292	CGCGCTGAGGTACATGGGG	Non-targeting control
negative_control	non-targeting_00293	GCGAACGTCGACCAGCCCT	Non-targeting control
negative_control	non-targeting_00294	AGCTTCCCGGGTCGACCGC	Non-targeting control
negative_control	non-targeting_00295	TTAGCCGGACAAGAACGAT	Non-targeting control
negative_control	non-targeting_00296	TCAGAGAGATAAGCTATCG	Non-targeting control
negative_control	non-targeting_00297	CGTGGGCGTGCGGACTCAG	Non-targeting control
negative_control	non-targeting_00298	GTCGCCGTGCGCCTACCGA	Non-targeting control
negative_control	non-targeting_00299	CGGACTAGGCGTAGCGGGT	Non-targeting control
negative_control	non-targeting_00300	CGAGTATGTCGCCTTGCAG	Non-targeting control
negative_control	non-targeting_00301	GACGGAACGCGGACAGCAA	Non-targeting control
negative_control	non-targeting_00302	AAGTAGCTGAGTCATCACG	Non-targeting control
negative_control	non-targeting_00303	CTCCGACCCCCGAGATGAG	Non-targeting control
negative_control	non-targeting_00304	GGGCGAGACGACCGAGCAA	Non-targeting control
negative_control	non-targeting_00305	GACCGATCGAGTATACCGT	Non-targeting control
negative_control	non-targeting_00306	ATTGTTCAGGCGAGGGTGT	Non-targeting control
negative_control	non-targeting_00307	ACGGCGCGTGCGCTTAGTG	Non-targeting control
negative_control	non-targeting_00308	GAGAGACCAGGCGCACCCA	Non-targeting control
negative_control	non-targeting_00309	TATCCTCTACCTGCTACGT	Non-targeting control
negative_control	non-targeting_00310	CGACAGCGGCTCGCCTGCG	Non-targeting control
negative_control	non-targeting_00311	CTCCCCGCAGGGTTAGTCG	Non-targeting control
negative_control	non-targeting_00312	CAGCATTTGAACACGGAAG	Non-targeting control
negative_control	non-targeting_00313	CAAAAACTTGTGCAGCTAG	Non-targeting control
negative_control	non-targeting_00314	CTTACCACCGACGACCAAT	Non-targeting control
negative_control	non-targeting_00315	TGCGGTGCCGAGCCCTATG	Non-targeting control
negative_control	non-targeting_00316	AACGGGGGGGGCCCTTCGG	Non-targeting control
negative_control	non-targeting_00317	CTTGTAACCTGGGACGGCT	Non-targeting control
negative_control	non-targeting_00318	ATCGACAGTCTAGCGGCTG	Non-targeting control
negative_control	non-targeting_00319	GGTCGACCACCGCCCTCTG	Non-targeting control
negative_control	non-targeting_00320	GCGCAGACGCCGACCAGAG	Non-targeting control
negative_control	non-targeting_00321	TGAGGCAGTCTGAGTGCGA	Non-targeting control
negative_control	non-targeting_00322	GAGGATACCCGGGGAACCT	Non-targeting control
negative_control	non-targeting_00323	GGCACGTTCGCGAAAACGA	Non-targeting control
negative_control	non-targeting_00324	ACAAGTCTAGGGCCTCCCC	Non-targeting control
negative_control	non-targeting_00325	AGAGGGCATGGCGCATGCA	Non-targeting control
negative_control	non-targeting_00326	CTGGGCCTGGCAAATTGAA	Non-targeting control
negative_control	non-targeting_00327	GTCAGGGGTTTGGTCGGCA	Non-targeting control
negative_control	non-targeting_00328	CCGCGTTTTACGCGACCGA	Non-targeting control
negative_control	non-targeting_00329	GTTCTCGCGGCTGTGCGGT	Non-targeting control
negative_control	non-targeting_00330	GCAGGGCCCAGTCGTGCAG	Non-targeting control
