## Supplementary_table4 for "V-SWITCH: A single-vector OFF-to-ON fluorescent reporter of live RNA virus infections" (part 1 of 2)

### Sheet: Gene results
Table 4: genes
Gene	sgRNAs (n)	Top vs Low beta	Wald Z	Permutation P	Permutation FDR	Wald P	Wald FDR	Figure 3B rank	Classification
SRPR	5	-4.2718	-10.196	6.9659e-05	0.01	2.0644e-24	5.3344e-21	1	hit, selected for follow-up
DNMT1	5	-3.0803	-8.2716	6.9659e-05	0.01	1.3216e-16	1.7076e-13	2	hit, selected for follow-up
ATP6AP1	5	-2.6249	-7.6455	6.9659e-05	0.01	2.081e-14	1.7924e-11	3	hit, selected for follow-up
DDOST	5	-2.6752	-7.5226	6.9659e-05	0.01	5.3708e-14	3.4695e-11	4	hit, selected for follow-up
TAF1	5	-2.112	-6.3097	6.9659e-05	0.01	2.7955e-10	1.4447e-07	5	hit, selected for follow-up
GTF2A1	5	-2.1321	-6.2099	6.9659e-05	0.01	5.3017e-10	2.2833e-07	6	hit, selected for follow-up
PI4KA	5	-1.8262	-6.0864	8.5139e-05	0.011579	1.1551e-09	4.2641e-07	7	hit, selected for follow-up
FEN1	5	-1.5146	-6.0236	0.00018576	0.02	1.7061e-09	5.5106e-07	8	hit, selected for follow-up
EEF1A1	5	-2.4674	-5.734	6.9659e-05	0.01	9.8102e-09	2.8166e-06	9	hit, selected for follow-up
GANAB	5	-1.2034	-5.3719	0.0010139	0.068947	7.7928e-08	2.0137e-05	10	not a hit
HSPA5	5	-2.2384	-4.7035	6.9659e-05	0.01	2.5578e-06	0.00060086	11	hit, not selected
DDX1	5	-1.3719	-4.6441	0.000387	0.034483	3.4163e-06	0.00073565	12	hit, not selected
PSMB2	5	-2.5173	-4.6052	6.9659e-05	0.01	4.1207e-06	0.00081906	13	hit, not selected
EEF2	10	-1.2123	-4.5384	7.7399e-06	0.0033333	5.669e-06	0.0010463	14	hit, not selected
BIRC2	5	-1.0396	-4.3964	0.0030728	0.1588	1.1004e-05	0.0018957	15	not a hit
PDPK1	5	-0.95267	-4.2692	0.0054334	0.22935	1.9619e-05	0.0031034	16	not a hit
HSP90B1	5	-1.7011	-4.2603	0.00010836	0.013333	2.0417e-05	0.0031034	17	hit, not selected
HK1	10	-0.57774	-4.205	0.011316	0.32484	2.6107e-05	0.0037478	18	not a hit
TGFBR2	5	-1.008	-4.0949	0.0037693	0.17393	4.2236e-05	0.0057441	19	not a hit
CREBBP	5	-0.88129	-4.0519	0.0088854	0.29063	5.0806e-05	0.0065641	20	not a hit
RPS6KB1	5	-0.88662	-3.8771	0.0085139	0.28205	0.00010572	0.013008	21	not a hit
TP53	5	-0.77261	-3.8438	0.019118	0.44107	0.00012112	0.014226	22	not a hit
ADRA2A	5	-0.89833	-3.8006	0.0079257	0.27307	0.00014433	0.015929	23	not a hit
SMC1A	5	-0.72344	-3.7945	0.026587	0.48437	0.00014794	0.015929	24	not a hit
CHD4	5	-1.1616	-3.7639	0.0012693	0.08	0.0001673	0.016762	25	not a hit
MDH1	5	-0.63498	-3.753	0.047268	0.64624	0.00017471	0.016762	26	not a hit
NFE2L2	10	-0.87583	-3.7524	0.00028638	0.0296	0.00017514	0.016762	27	hit, not selected
EIF4A3	5	-1.7394	-3.7091	9.2879e-05	0.012	0.00020801	0.019197	28	hit, not selected
C2	10	-0.60892	-3.6162	0.0078251	0.27307	0.00029898	0.02664	29	not a hit
GLRB	5	-0.8669	-3.5365	0.0099381	0.3094	0.00040553	0.034929	30	not a hit
MME	5	-0.81034	-3.5102	0.014783	0.3874	0.00044782	0.037328	31	not a hit
CDC42	5	-0.92146	-3.4956	0.0066409	0.25353	0.00047292	0.038189	32	not a hit
TNKS	5	-0.78236	-3.4649	0.017879	0.43127	0.00053037	0.04153	33	not a hit
RASGRP3	5	-0.71896	-3.4547	0.027353	0.48726	0.00055082	0.041862	34	not a hit
PDE6B	5	-0.51296	-3.4386	0.10382	0.79501	0.00058481	0.043176	35	not a hit
SREBF2	5	-0.84773	-3.4308	0.011393	0.32484	0.0006019	0.043203	36	not a hit
ITGAV	5	-1.1535	-3.3832	0.0013158	0.080952	0.00071648	0.050037	37	not a hit
EPX	5	-0.56874	-3.323	0.072624	0.73592	0.00089067	0.060565	38	not a hit
BAD	5	-0.7747	-3.3147	0.018793	0.43748	0.00091752	0.060791	39	not a hit
GALR2	5	-0.73636	-3.2584	0.024396	0.48437	0.0011206	0.070889	40	not a hit
HNF4A	5	-0.79807	-3.2573	0.015983	0.39333	0.0011248	0.070889	41	not a hit
DDX3X	5	-0.63723	-3.1906	0.046711	0.64543	0.0014196	0.087073	42	not a hit
GABRP	5	-0.86398	-3.1823	0.010124	0.31143	0.0014613	0.087073	43	not a hit
PRDX1	5	-1.0087	-3.1781	0.0037461	0.17393	0.0014827	0.087073	44	not a hit
P2RX4	5	-0.58347	-3.1236	0.065937	0.72245	0.0017864	0.10258	45	not a hit
SLC12A5	10	-0.39313	-3.09	0.083769	0.76643	0.0020015	0.11154	46	not a hit
TNNI3K	5	-0.70023	-3.086	0.031053	0.50785	0.0020288	0.11154	47	not a hit
SPTLC2	5	-0.68927	-3.0719	0.033344	0.52218	0.0021269	0.1145	48	not a hit
FES	5	-0.93667	-3.0552	0.005983	0.23785	0.0022494	0.11862	49	not a hit
AXL	5	-0.69136	-3.0306	0.032786	0.51975	0.0024407	0.12614	50	not a hit
EIF5B	5	-1.0095	-3.0236	0.0037384	0.17393	0.002498	0.12656	51	not a hit
NEDD8	5	-0.81705	-3.0026	0.014226	0.37897	0.0026765	0.13254	52	not a hit
SLK	5	-0.70155	-2.9979	0.030774	0.50785	0.0027186	0.13254	53	not a hit
ALKBH3	5	-0.70862	-2.9669	0.029195	0.50773	0.0030085	0.14203	54	not a hit
PIM3	5	-1.0663	-2.9654	0.0025387	0.13667	0.0030232	0.14203	55	not a hit
PAFAH1B2	5	-0.73507	-2.9466	0.024598	0.48437	0.0032128	0.14825	56	not a hit
KDM5B	5	-0.60947	-2.9334	0.05589	0.70794	0.003353	0.152	57	not a hit
XPO1	5	-1.2446	-2.9067	0.00077399	0.057143	0.0036526	0.16273	58	not a hit
BDKRB2	5	-0.63132	-2.8839	0.048467	0.65571	0.0039276	0.17201	59	not a hit
TRPV2	5	-0.66962	-2.8691	0.037794	0.57447	0.0041168	0.17544	60	not a hit
GLP2R	5	-0.57269	-2.8672	0.070704	0.72571	0.0041416	0.17544	61	not a hit
STK17B	5	-0.66319	-2.8423	0.039373	0.58805	0.0044793	0.18566	62	not a hit
CACNA1E	5	-0.85765	-2.8389	0.010704	0.32484	0.0045266	0.18566	63	not a hit
PAH	5	-0.58932	-2.8261	0.063522	0.72245	0.0047113	0.19022	64	not a hit
EDNRB	5	-0.42676	-2.815	0.17392	0.88631	0.004878	0.19392	65	not a hit
PSMC4	5	-1.3868	-2.8069	0.00036378	0.034483	0.0050026	0.19453	66	hit, not selected
BRD2	10	-0.40879	-2.8039	0.071215	0.72735	0.0050483	0.19453	67	not a hit
TAF11	5	-0.718	-2.7939	0.027531	0.48726	0.0052076	0.19453	68	not a hit
HMOX1	10	-0.48445	-2.7931	0.032423	0.51975	0.00522	0.19453	69	not a hit
KAT8	10	-0.57244	-2.7901	0.012206	0.33389	0.0052697	0.19453	70	not a hit
TAS2R40	5	-0.70425	-2.7781	0.030108	0.50785	0.0054676	0.19899	71	not a hit
LARP7	5	-0.54581	-2.7679	0.084659	0.77028	0.0056424	0.2025	72	not a hit
POLD1	5	-1.2444	-2.76	0.00077399	0.057143	0.0057798	0.20255	73	not a hit
PTPRA	5	-0.58704	-2.7569	0.064373	0.72245	0.0058345	0.20255	74	not a hit
NPR3	5	-0.5433	-2.7545	0.085913	0.77622	0.0058789	0.20255	75	not a hit
KCNQ3	5	-0.54788	-2.733	0.083467	0.76643	0.0062769	0.2107	76	not a hit
FTO	5	-1.0217	-2.7329	0.0034211	0.17	0.0062785	0.2107	77	not a hit
CA5B	5	-0.76276	-2.7117	0.020333	0.45162	0.0066948	0.22179	78	not a hit
TRPM4	5	-0.52419	-2.7052	0.096711	0.78944	0.0068273	0.22331	79	not a hit
DDC	5	-0.46753	-2.7003	0.13633	0.85351	0.0069281	0.22378	80	not a hit
CYBB	5	-0.4648	-2.6959	0.13853	0.85842	0.0070198	0.22394	81	not a hit
SLC34A2	5	-0.75717	-2.6874	0.021068	0.45367	0.007201	0.22692	82	not a hit
SLC9A5	5	-0.57394	-2.6692	0.070093	0.72571	0.0076042	0.23176	83	not a hit
BRD3	5	-0.63718	-2.6659	0.046718	0.64543	0.0076789	0.23176	84	not a hit
CCR9	5	-0.42844	-2.6648	0.1722	0.88631	0.0077033	0.23176	85	not a hit
TAS2R31	5	-0.59114	-2.6644	0.062701	0.72245	0.0077135	0.23176	86	not a hit
ATF1	5	-0.5741	-2.6593	0.070015	0.72571	0.0078312	0.2326	87	not a hit
TRIM24	5	-0.60853	-2.6527	0.056223	0.70868	0.0079857	0.23449	88	not a hit
DHCR24	5	-0.43755	-2.639	0.16331	0.88545	0.0083158	0.24022	89	not a hit
AMD1	5	-0.76633	-2.6344	0.019884	0.4507	0.0084287	0.24022	90	not a hit
DAB2IP	5	-0.58916	-2.6331	0.063584	0.72245	0.0084597	0.24022	91	not a hit
GPR4	5	-0.38889	-2.6291	0.21526	0.92025	0.0085604	0.24044	92	not a hit
NOTCH4	10	-0.41755	-2.6184	0.065147	0.72245	0.0088338	0.24367	93	not a hit
HLA-DPB1	10	-0.42613	-2.6105	0.059536	0.72245	0.0090406	0.24367	94	not a hit
SLC1A6	5	-0.45887	-2.6101	0.14372	0.86381	0.0090519	0.24367	95	not a hit
FCGR3A	5	-0.51768	-2.6101	0.10067	0.79378	0.0090529	0.24367	96	not a hit
USP25	5	-0.56232	-2.5954	0.075828	0.74786	0.0094484	0.2517	97	not a hit
TACR2	10	-0.29879	-2.5911	0.19241	0.91371	0.0095664	0.25224	98	not a hit
PRKAR2A	5	-0.49135	-2.5758	0.1185	0.81252	0.0099995	0.26048	99	not a hit
IL23R	5	-0.60168	-2.5683	0.058707	0.72142	0.010219	0.26048	100	not a hit
ERCC5	5	-0.44373	-2.5634	0.15735	0.88004	0.010364	0.26048	101	not a hit
HPN	10	-0.35373	-2.5623	0.12029	0.81252	0.010397	0.26048	102	not a hit
ABCB1	5	-0.53098	-2.5569	0.09257	0.78136	0.010561	0.26048	103	not a hit
CDC42BPA	5	-0.58848	-2.5555	0.063839	0.72245	0.010604	0.26048	104	not a hit
ATIC	5	-0.58583	-2.5535	0.06493	0.72245	0.010665	0.26048	105	not a hit
MMP7	5	-0.39632	-2.5528	0.20681	0.92025	0.010685	0.26048	106	not a hit
RAPGEF4	5	-0.3533	-2.5385	0.2609	0.92046	0.011133	0.26885	107	not a hit
KDM3A	5	-0.83628	-2.5317	0.012276	0.33389	0.01135	0.26982	108	not a hit
CALM1	5	-0.47426	-2.5308	0.13118	0.83681	0.011382	0.26982	109	not a hit
SCNN1A	5	-0.53567	-2.5055	0.089923	0.77846	0.012227	0.28562	110	not a hit
CDK12	5	-0.5602	-2.5043	0.076927	0.75011	0.012269	0.28562	111	not a hit
CSNK1E	5	-0.5952	-2.49	0.061153	0.72245	0.012775	0.29474	112	not a hit
PTPRS	5	-0.65927	-2.4832	0.040379	0.59623	0.013021	0.29644	113	not a hit
SQRDL	5	-0.48444	-2.4816	0.12336	0.81252	0.013078	0.29644	114	not a hit
PPP3CA	5	-0.72748	-2.4778	0.025921	0.48437	0.013219	0.29702	115	not a hit
MAN1B1	5	-0.59173	-2.4699	0.062469	0.72245	0.013517	0.3011	116	not a hit
PRKCD	5	-0.52796	-2.4547	0.09435	0.78547	0.0141	0.30979	117	not a hit
CAMKK2	5	-0.79173	-2.4511	0.016765	0.40868	0.014242	0.30979	118	not a hit
SHH	10	-0.36788	-2.4486	0.10571	0.79501	0.01434	0.30979	119	not a hit
SIGMAR1	5	-0.6031	-2.4445	0.058142	0.72142	0.014507	0.30979	120	not a hit
HSD17B2	5	-0.51987	-2.4367	0.099218	0.79378	0.01482	0.3139	121	not a hit
NDUFS3	5	-0.43406	-2.4276	0.16666	0.88631	0.0152	0.31932	122	not a hit
RB1	5	-0.57287	-2.423	0.070604	0.72571	0.015393	0.32078	123	not a hit
PITRM1	5	-0.58581	-2.4152	0.064961	0.72245	0.015726	0.32508	124	not a hit
CIB1	5	-0.61225	-2.4087	0.054845	0.70158	0.016009	0.3283	125	not a hit
GRM7	10	-0.49179	-2.4025	0.030255	0.50785	0.016283	0.33131	126	not a hit
PPIP5K2	5	-0.54759	-2.3855	0.083638	0.76643	0.017054	0.34102	127	not a hit
GPR39	5	-0.50723	-2.3848	0.10724	0.79501	0.01709	0.34102	128	not a hit
HK2	5	-0.58123	-2.379	0.066881	0.7231	0.017358	0.34102	129	not a hit
VCP	5	-0.92938	-2.3764	0.0063158	0.24727	0.017481	0.34102	130	not a hit
PDE1C	5	-0.4555	-2.3739	0.14667	0.86613	0.0176	0.34102	131	not a hit
TDO2	5	-0.3748	-2.3738	0.23265	0.92025	0.017608	0.34102	132	not a hit
OAT	5	-0.4089	-2.3713	0.19299	0.91371	0.017725	0.34102	133	not a hit
PIN1	5	-0.45739	-2.3694	0.14507	0.86558	0.017817	0.34102	134	not a hit
SOAT1	5	-0.59209	-2.3642	0.062361	0.72245	0.018068	0.34266	135	not a hit
ENGASE	5	-0.53102	-2.3608	0.092546	0.78136	0.018237	0.34266	136	not a hit
FGFR1	5	-0.46024	-2.3595	0.14253	0.86381	0.0183	0.34266	137	not a hit
EIF2AK4	5	-0.72085	-2.3465	0.027012	0.48726	0.018949	0.34865	138	not a hit
NR1H2	5	-0.47495	-2.345	0.13048	0.83653	0.019025	0.34865	139	not a hit
GRIK4	5	-0.43239	-2.3344	0.16827	0.88631	0.019577	0.35624	140	not a hit
MAP3K8	5	-0.38724	-2.3266	0.21704	0.92025	0.019985	0.36112	141	not a hit
EHMT2	5	-0.62801	-2.3209	0.04942	0.66166	0.020294	0.36416	142	not a hit
MACROD1	5	-0.69228	-2.3124	0.032577	0.51975	0.020755	0.36987	143	not a hit
LIPC	10	-0.31096	-2.3077	0.17349	0.88631	0.021017	0.37166	144	not a hit
ADRA2C	5	-0.57715	-2.3054	0.068607	0.72571	0.021143	0.37166	145	not a hit
NAALAD2	5	-0.40196	-2.3028	0.20067	0.92025	0.021291	0.37174	146	not a hit
KCTD12	5	-0.52543	-2.2966	0.095882	0.78737	0.021641	0.3728	147	not a hit
PGGT1B	5	-0.38432	-2.2892	0.22083	0.92025	0.02207	0.37749	148	not a hit
PRCP	10	-0.30783	-2.286	0.17801	0.88971	0.022252	0.37749	149	not a hit
FUCA2	5	-0.55958	-2.2843	0.077252	0.75045	0.022351	0.37749	150	not a hit
MARK2	10	-0.36788	-2.2812	0.10572	0.79501	0.022535	0.37811	151	not a hit
SENP6	5	-0.90094	-2.2679	0.0077554	0.27307	0.023337	0.38418	152	not a hit
ITPKC	5	-0.44414	-2.2678	0.157	0.88004	0.023342	0.38418	153	not a hit
TRPM7	5	-0.47866	-2.2568	0.12776	0.82119	0.024019	0.38996	154	not a hit
DRD3	5	-0.53722	-2.2548	0.089094	0.77846	0.024146	0.38996	155	not a hit
ASF1A	5	-0.67348	-2.2496	0.036726	0.56154	0.024471	0.39276	156	not a hit
CYP51A1	5	-0.41907	-2.2435	0.18174	0.89451	0.024865	0.39394	157	not a hit
AURKB	5	-1.0797	-2.2426	0.002322	0.12809	0.024925	0.39394	158	not a hit
ODC1	5	-0.7359	-2.2414	0.024481	0.48437	0.025002	0.39394	159	not a hit
SOAT2	5	-0.55009	-2.2355	0.082237	0.76643	0.025387	0.39757	160	not a hit
NR2F2	5	-0.76698	-2.2223	0.019814	0.4507	0.026266	0.40758	161	not a hit
ALKBH5	5	-0.49111	-2.2211	0.11858	0.81252	0.026341	0.40758	162	not a hit
NOTUM	5	-0.54019	-2.2139	0.087446	0.77846	0.026837	0.41278	163	not a hit
CRK	5	-0.68213	-2.2028	0.034923	0.54361	0.027612	0.41942	164	not a hit
PDE4C	10	-0.35589	-2.1986	0.11815	0.81252	0.027905	0.41942	165	not a hit
GLRA3	5	-0.29568	-2.1983	0.35137	0.95473	0.027927	0.41942	166	not a hit
BRD1	5	-0.75992	-2.1962	0.02065	0.4522	0.02808	0.41942	167	not a hit
DGAT1	5	-0.43241	-2.1876	0.16826	0.88631	0.028697	0.42617	168	not a hit
CD2	5	-0.46929	-2.183	0.13496	0.85059	0.029036	0.42684	169	not a hit
SMAD3	5	-0.54358	-2.1808	0.085774	0.77622	0.029202	0.42684	170	not a hit
MMP17	5	-0.33855	-2.1803	0.2825	0.94332	0.029238	0.42684	171	not a hit
IL17F	5	-0.35456	-2.1756	0.25915	0.92046	0.029587	0.42853	172	not a hit
CLPP	5	-0.48945	-2.1743	0.11972	0.81252	0.029685	0.42853	173	not a hit
MTNR1A	5	-0.50163	-2.1646	0.11095	0.81203	0.03042	0.43596	174	not a hit
FHIT	5	-0.35059	-2.163	0.26494	0.92389	0.030537	0.43596	175	not a hit
HBA1	8	-0.34704	-2.1586	0.1699	0.88631	0.030878	0.4384	176	not a hit
EIF4A1	5	-0.95913	-2.1513	0.0052399	0.22567	0.031456	0.44333	177	not a hit
NUDT1	5	-0.44748	-2.1498	0.15406	0.87519	0.031568	0.44333	178	not a hit
AKR1B10	5	-0.50801	-2.1462	0.10669	0.79501	0.03186	0.44424	179	not a hit
SLC27A1	5	-0.4095	-2.1432	0.19227	0.91371	0.032095	0.44424	180	not a hit
ATAD2B	5	-0.60115	-2.1412	0.058909	0.72142	0.032261	0.44424	181	not a hit
USP28	5	-0.74525	-2.1404	0.022864	0.47616	0.032321	0.44424	182	not a hit
CTRB1	5	-0.44735	-2.1256	0.15416	0.87519	0.033538	0.45794	183	not a hit
PRSS12	5	-0.64914	-2.124	0.043243	0.6313	0.033672	0.45794	184	not a hit
PPARG	10	-0.49477	-2.1105	0.029334	0.50773	0.034812	0.4625	185	not a hit
MOGAT2	5	-0.3514	-2.1095	0.26379	0.92143	0.0349	0.4625	186	not a hit
GRK1	5	-0.33294	-2.1094	0.29042	0.94332	0.034909	0.4625	187	not a hit
ASAH2	5	-0.35616	-2.1092	0.25698	0.92025	0.034929	0.4625	188	not a hit
YWHAG	5	-0.5328	-2.1083	0.091571	0.78136	0.035005	0.4625	189	not a hit
UBA3	5	-0.50002	-2.1054	0.11207	0.81252	0.035253	0.4625	190	not a hit
SLC22A2	5	-0.36347	-2.1054	0.24741	0.92025	0.03526	0.4625	191	not a hit
MAP2K7	5	-0.42805	-2.0979	0.17262	0.88631	0.035914	0.46715	192	not a hit
NAA50	5	-0.51647	-2.0955	0.10155	0.79501	0.036129	0.46715	193	not a hit
P2RY14	5	-0.38212	-2.0952	0.22357	0.92025	0.036157	0.46715	194	not a hit
ALOX12	5	-0.43226	-2.0905	0.16837	0.88631	0.036577	0.47022	195	not a hit
HIF1A	5	-0.49262	-2.0835	0.11745	0.81252	0.037207	0.47595	196	not a hit
PSMB5	5	-0.8487	-2.0781	0.011331	0.32484	0.037705	0.47995	197	not a hit
TPO	5	-0.57266	-2.071	0.070735	0.72571	0.038356	0.48584	198	not a hit
HEXA	5	-0.28524	-2.0631	0.37014	0.95473	0.039101	0.49047	199	not a hit
PLA2G10	5	-0.38467	-2.054	0.22023	0.92025	0.039971	0.4914	200	not a hit
SENP7	5	-0.26531	-2.0539	0.40763	0.96284	0.039988	0.4914	201	not a hit
CLCNKB	5	-0.409	-2.0533	0.19287	0.91371	0.040041	0.4914	202	not a hit
SPPL2B	5	-0.63987	-2.0473	0.04582	0.64543	0.040629	0.4914	203	not a hit
GLS	5	-0.58422	-2.0442	0.065642	0.72245	0.040937	0.4914	204	not a hit
ABHD12	5	-0.33691	-2.043	0.28481	0.94332	0.041048	0.4914	205	not a hit
PTGER3	5	-0.32376	-2.0394	0.3046	0.94799	0.041415	0.4914	206	not a hit
PFKFB2	5	-0.30344	-2.0358	0.33792	0.95473	0.041769	0.4914	207	not a hit
PLAA	5	-0.39607	-2.0344	0.20717	0.92025	0.041913	0.4914	208	not a hit
CALM3	5	-0.48777	-2.0322	0.12092	0.81252	0.042132	0.4914	209	not a hit
RBP4	5	-0.5379	-2.0322	0.088676	0.77846	0.042129	0.4914	210	not a hit
PRKCG	5	-0.45347	-2.0278	0.14867	0.86613	0.042579	0.4914	211	not a hit
CBX2	5	-0.42704	-2.0255	0.17368	0.88631	0.042814	0.4914	212	not a hit
PTPN6	5	-0.41122	-2.0242	0.19036	0.91233	0.042946	0.4914	213	not a hit
SNRNP200	5	-0.92119	-2.0227	0.0066718	0.25353	0.043108	0.4914	214	not a hit
PDCD1LG2	5	-0.51081	-2.021	0.1051	0.79501	0.043279	0.4914	215	not a hit
PSMA1	5	-1.002	-2.017	0.0039551	0.17621	0.0437	0.4914	216	not a hit
MKNK1	10	-0.37741	-2.0155	0.097221	0.78944	0.04385	0.4914	217	not a hit
PPP1CC	5	-0.56046	-2.0109	0.076772	0.75011	0.044332	0.4914	218	not a hit
KMO	5	-0.43968	-2.0092	0.16122	0.88459	0.044512	0.4914	219	not a hit
TET2	5	-0.31774	-2.0076	0.31362	0.94895	0.04469	0.4914	220	not a hit
ATP2A2	5	-0.71651	-2.0076	0.027748	0.48776	0.044689	0.4914	221	not a hit
TAS2R46	5	-0.4241	-1.9899	0.17664	0.88848	0.046597	0.49145	222	not a hit
YAP1	5	-0.51569	-1.9894	0.10207	0.79501	0.046652	0.49145	223	not a hit
CSF3R	5	-0.4075	-1.9893	0.19448	0.91371	0.046664	0.49145	224	not a hit
ACER2	5	-0.46741	-1.9884	0.13642	0.85351	0.04677	0.49145	225	not a hit
HRH2	5	-0.21347	-1.9882	0.5133	0.98065	0.046794	0.49145	226	not a hit
PYGB	5	-0.40638	-1.9857	0.19571	0.91563	0.047067	0.49145	227	not a hit
FURIN	10	-0.35687	-1.9856	0.11697	0.81252	0.047082	0.49145	228	not a hit
PEBP1	5	-0.59256	-1.9825	0.06219	0.72245	0.047425	0.49145	229	not a hit
ERBB2	5	-0.42872	-1.9813	0.17193	0.88631	0.047562	0.49145	230	not a hit
IGFBP1	5	-0.52656	-1.9791	0.095248	0.78737	0.04781	0.49145	231	not a hit
WNK1	5	-0.53238	-1.977	0.091796	0.78136	0.048043	0.49145	232	not a hit
TPCN2	5	-0.46122	-1.9757	0.14158	0.86381	0.048194	0.49145	233	not a hit
SF3B3	5	-0.70752	-1.9748	0.029474	0.50773	0.04829	0.49145	234	not a hit
P2RY13	5	-0.44283	-1.9703	0.15824	0.88086	0.048799	0.49145	235	not a hit
WEE1	5	-0.70363	-1.9698	0.030294	0.50785	0.048857	0.49145	236	not a hit
GRM8	5	-0.43778	-1.9696	0.16307	0.88545	0.048881	0.49145	237	not a hit
UCHL1	10	-0.27122	-1.9676	0.23909	0.92025	0.049113	0.49145	238	not a hit
OPRK1	5	-0.37442	-1.9666	0.23315	0.92025	0.049227	0.49145	239	not a hit
HCRTR2	5	-0.47289	-1.9645	0.13228	0.83779	0.049466	0.49145	240	not a hit
TACR1	5	-0.36434	-1.9642	0.24628	0.92025	0.049507	0.49145	241	not a hit
ELAVL1	5	-0.5096	-1.9555	0.10591	0.79501	0.050519	0.49825	242	not a hit
ENTPD1	5	-0.35718	-1.9525	0.25586	0.92025	0.050875	0.49952	243	not a hit
OSR1	5	-0.38824	-1.9499	0.21591	0.92025	0.051188	0.49952	244	not a hit
GALR1	5	-0.49029	-1.9482	0.11911	0.81252	0.051394	0.49952	245	not a hit
NAE1	5	-0.44429	-1.9479	0.15688	0.88004	0.051421	0.49952	246	not a hit
ACSS2	5	-0.3401	-1.939	0.28013	0.94332	0.052504	0.50611	247	not a hit
GALE	5	-0.46063	-1.9387	0.14227	0.86381	0.052543	0.50611	248	not a hit
FKBP2	5	-0.26638	-1.9365	0.40559	0.96284	0.052805	0.50611	249	not a hit
CCR6	10	-0.34932	-1.9359	0.12528	0.81542	0.052883	0.50611	250	not a hit
KDM4A	5	-0.55141	-1.9337	0.081393	0.76643	0.053148	0.50677	251	not a hit
PTH2R	5	-0.39985	-1.9282	0.20289	0.92025	0.053829	0.50772	252	not a hit
HCRTR1	5	-0.42689	-1.9269	0.17382	0.88631	0.053987	0.50772	253	not a hit
BCL2L2	5	-0.47348	-1.9248	0.1318	0.83681	0.054256	0.50772	254	not a hit
KDM4D	5	-0.4937	-1.9238	0.11666	0.81252	0.054379	0.50772	255	not a hit
ITPR3	5	-0.5004	-1.9216	0.11181	0.81252	0.054662	0.50772	256	not a hit
CYP1A2	5	-0.38081	-1.9214	0.22523	0.92025	0.054682	0.50772	257	not a hit
COPS5	5	-0.29579	-1.9203	0.35123	0.95473	0.054819	0.50772	258	not a hit
TGFBR1	5	-0.43518	-1.9145	0.16561	0.886	0.055556	0.51098	259	not a hit
SLC22A3	5	-0.33144	-1.9112	0.29283	0.94467	0.05598	0.51098	260	not a hit
SLC27A4	5	-0.36731	-1.9078	0.24257	0.92025	0.05642	0.51098	261	not a hit
MLX	5	-0.58383	-1.9063	0.065782	0.72245	0.056615	0.51098	262	not a hit
GIGYF2	5	-0.52527	-1.9057	0.095983	0.78737	0.056689	0.51098	263	not a hit
PRKAA2	5	-0.37697	-1.9045	0.22987	0.92025	0.05685	0.51098	264	not a hit
KCNA3	5	-0.51867	-1.9034	0.099969	0.79378	0.056982	0.51098	265	not a hit
GPR97	5	-0.29154	-1.8986	0.35896	0.95473	0.057614	0.51098	266	not a hit
PGAM1	5	-0.39011	-1.8936	0.21382	0.92025	0.058273	0.51098	267	not a hit
BRS3	5	-0.39912	-1.8858	0.20363	0.92025	0.059328	0.51098	268	not a hit
APC	10	-0.31158	-1.8857	0.17261	0.88631	0.059335	0.51098	269	not a hit
OGT	5	-0.58882	-1.885	0.0637	0.72245	0.059434	0.51098	270	not a hit
DCUN1D3	5	-0.38059	-1.8834	0.22556	0.92025	0.059645	0.51098	271	not a hit
PDK2	5	-0.29432	-1.8827	0.35397	0.95473	0.059743	0.51098	272	not a hit
IRS1	5	-0.4621	-1.882	0.1408	0.86381	0.059836	0.51098	273	not a hit
UGCG	5	-0.58771	-1.8811	0.064125	0.72245	0.059959	0.51098	274	not a hit
PRMT8	5	-0.4078	-1.879	0.1942	0.91371	0.060238	0.51098	275	not a hit
GRIA1	5	-0.42565	-1.8785	0.17493	0.88631	0.060313	0.51098	276	not a hit
MAP3K15	5	-0.39015	-1.8666	0.21373	0.92025	0.061952	0.52035	277	not a hit
F3	10	-0.322	-1.8626	0.158	0.88086	0.062525	0.52126	278	not a hit
FPGS	5	-0.35905	-1.8622	0.25318	0.92025	0.062568	0.52126	279	not a hit
TBXA2R	5	-0.40548	-1.8594	0.19673	0.91563	0.06297	0.52126	280	not a hit
VHL	5	-0.42052	-1.8584	0.18041	0.8926	0.063114	0.52126	281	not a hit
GABRG1	5	-0.34446	-1.8509	0.27358	0.9382	0.064178	0.52469	282	not a hit
EP300	5	-0.29049	-1.8474	0.36063	0.95473	0.064692	0.52469	283	not a hit
CBFB	5	-0.42449	-1.8454	0.17622	0.88848	0.064977	0.52469	284	not a hit
SIRT2	5	-0.51997	-1.8423	0.099195	0.79378	0.065438	0.52469	285	not a hit
IL12A	5	-0.4199	-1.84	0.18101	0.8926	0.065761	0.52469	286	not a hit
WDR5	5	-0.52911	-1.8385	0.093638	0.78304	0.065983	0.52469	287	not a hit
ICAM1	5	-0.39314	-1.8374	0.21057	0.92025	0.066148	0.52469	288	not a hit
FFAR1	5	-0.25536	-1.8371	0.4267	0.97183	0.066195	0.52469	289	not a hit
ADH5	5	-0.43868	-1.8337	0.1621	0.88545	0.066692	0.52541	290	not a hit
CACNA1H	5	-0.48989	-1.8292	0.11943	0.81252	0.067369	0.52883	291	not a hit
IGFBP3	5	-0.31616	-1.8238	0.31639	0.95173	0.068178	0.5304	292	not a hit
PLD2	5	-0.37645	-1.822	0.23056	0.92025	0.068453	0.5304	293	not a hit
HINT1	5	-0.39435	-1.8174	0.20917	0.92025	0.069152	0.5304	294	not a hit
NEK9	5	-0.27907	-1.8117	0.38118	0.95473	0.070029	0.5304	295	not a hit
PORCN	10	-0.33875	-1.8089	0.13755	0.85648	0.070464	0.5304	296	not a hit
F13A1	5	-0.39235	-1.8071	0.2114	0.92025	0.070747	0.5304	297	not a hit
RPS6KA5	5	-0.49515	-1.805	0.1155	0.81252	0.071071	0.5304	298	not a hit
NT5E	5	-0.42872	-1.8037	0.17193	0.88631	0.071284	0.5304	299	not a hit
STAT4	5	-0.31675	-1.8034	0.31545	0.95113	0.071332	0.5304	300	not a hit
KCNK2	5	-0.36966	-1.8008	0.2393	0.92025	0.071737	0.5304	301	not a hit
ATM	5	-0.38219	-1.7987	0.22343	0.92025	0.072062	0.5304	302	not a hit
CEPT1	5	-0.37221	-1.7952	0.23584	0.92025	0.07262	0.5304	303	not a hit
CSNK1G2	5	-0.35809	-1.7945	0.25462	0.92025	0.072727	0.5304	304	not a hit
C9	5	-0.35141	-1.7939	0.26378	0.92143	0.072829	0.5304	305	not a hit
IDO2	5	-0.36203	-1.7923	0.24934	0.92025	0.073081	0.5304	306	not a hit
EPHA1	5	-0.33032	-1.7914	0.29458	0.94581	0.073225	0.5304	307	not a hit
SCN7A	5	-0.38221	-1.7911	0.22341	0.92025	0.073279	0.5304	308	not a hit
NUAK2	5	-0.38176	-1.7886	0.22407	0.92025	0.073679	0.53181	309	not a hit
PSMB1	5	-0.9437	-1.784	0.005743	0.23438	0.07443	0.53232	310	not a hit
PROC	10	-0.25946	-1.7838	0.26146	0.92046	0.074449	0.53232	311	not a hit
TEK	5	-0.23855	-1.7831	0.46037	0.97261	0.074574	0.53232	312	not a hit
IFNAR2	5	-0.4491	-1.7812	0.15266	0.87319	0.074876	0.533	313	not a hit
TRPM6	5	-0.34454	-1.774	0.2735	0.9382	0.076056	0.53974	314	not a hit
PI4KB	5	-0.50753	-1.7701	0.10704	0.79501	0.076715	0.54126	315	not a hit
AHCYL1	10	-0.26216	-1.7691	0.2562	0.92025	0.076874	0.54126	316	not a hit
GNRHR	5	-0.29914	-1.7656	0.34546	0.95473	0.077455	0.54387	317	not a hit
LEPR	5	-0.42326	-1.7609	0.17756	0.88971	0.078253	0.54553	318	not a hit
PRUNE	5	-0.50572	-1.7597	0.10842	0.80046	0.078459	0.54553	319	not a hit
ACVR1	5	-0.53256	-1.7553	0.091718	0.78136	0.0792	0.54553	320	not a hit
CCR8	5	-0.33294	-1.7496	0.29042	0.94332	0.080181	0.54865	321	not a hit
STK38L	5	-0.53013	-1.7486	0.093135	0.78136	0.080357	0.54865	322	not a hit
CAD	5	-0.45062	-1.7459	0.15122	0.87029	0.080823	0.54865	323	not a hit
PPP1R15A	5	-0.29335	-1.7438	0.35573	0.95473	0.081192	0.54921	324	not a hit
KCNA2	10	-0.2661	-1.7355	0.2484	0.92025	0.082656	0.55193	325	not a hit
GCGR	5	-0.33908	-1.7355	0.28173	0.94332	0.082661	0.55193	326	not a hit
CDK19	5	-0.27969	-1.7235	0.37997	0.95473	0.084801	0.56042	327	not a hit
TPSAB1	5	-0.54771	-1.7188	0.083568	0.76643	0.085655	0.56136	328	not a hit
GGCX	5	-0.48504	-1.7177	0.12297	0.81252	0.085859	0.56136	329	not a hit
NOS3	5	-0.36743	-1.716	0.24241	0.92025	0.086164	0.56136	330	not a hit
DNM2	5	-0.34962	-1.7136	0.26639	0.92771	0.086604	0.56136	331	not a hit
EPHX1	5	-0.49427	-1.7132	0.11622	0.81252	0.086681	0.56136	332	not a hit
ITPKA	5	-0.44048	-1.7083	0.1604	0.88459	0.087582	0.56154	333	not a hit
KCNK9	5	-0.30969	-1.7034	0.32715	0.95473	0.088493	0.56322	334	not a hit
L3MBTL1	10	-0.26855	-1.6998	0.24401	0.92025	0.089169	0.5638	335	not a hit
ALAS1	5	-0.38674	-1.6989	0.21759	0.92025	0.089337	0.5638	336	not a hit
ACACB	10	-0.26623	-1.6983	0.24817	0.92025	0.089457	0.5638	337	not a hit
ITGB3	5	-0.62263	-1.6965	0.051231	0.68237	0.089795	0.56455	338	not a hit
KCNN2	5	-0.303	-1.6926	0.33881	0.95473	0.090534	0.56618	339	not a hit
SPIN2B	5	-0.32672	-1.691	0.30001	0.94775	0.09083	0.56618	340	not a hit
NEK5	5	-0.30196	-1.6875	0.34067	0.95473	0.091516	0.56844	341	not a hit
NAPEPLD	5	-0.37054	-1.6842	0.23804	0.92025	0.092135	0.56844	342	not a hit
SERPINA6	5	-0.47877	-1.6828	0.12769	0.82119	0.092405	0.56845	343	not a hit
SLCO1B3	5	-0.44662	-1.6771	0.15478	0.87519	0.093527	0.56934	344	not a hit
KAT2B	5	-0.3452	-1.677	0.2726	0.9382	0.093539	0.56934	345	not a hit
CLK3	10	-0.27881	-1.6765	0.22576	0.92025	0.093641	0.56934	346	not a hit
TNFRSF8	5	-0.28648	-1.6736	0.36762	0.95473	0.094204	0.57126	347	not a hit
NOX4	5	-0.35472	-1.6715	0.2589	0.92046	0.09462	0.57126	348	not a hit
UBE2B	5	-0.34866	-1.6704	0.2678	0.92897	0.094849	0.57131	349	not a hit
KCNA5	5	-0.39261	-1.6596	0.21109	0.92025	0.097	0.57233	350	not a hit
NDUFS6	5	-0.25558	-1.6512	0.42625	0.97183	0.098693	0.57233	351	not a hit
MBD2	5	-0.24884	-1.6485	0.43937	0.97261	0.099255	0.57233	352	not a hit
NGF	5	-0.42176	-1.6482	0.1792	0.8926	0.099316	0.57233	353	not a hit
EPHA4	5	-0.37311	-1.6461	0.23464	0.92025	0.099735	0.57233	354	not a hit
GPR142	5	-0.41373	-1.6412	0.18759	0.91233	0.10076	0.57233	355	not a hit
CA1	5	-0.33297	-1.6408	0.29038	0.94332	0.10084	0.57233	356	not a hit
FAAH2	5	-0.32875	-1.6391	0.29685	0.94775	0.10118	0.57233	357	not a hit
SRPK3	5	-0.29033	-1.6387	0.36091	0.95473	0.10128	0.57233	358	not a hit
PDE7B	5	-0.37544	-1.6375	0.2319	0.92025	0.10153	0.57233	359	not a hit
NMUR1	5	-0.41119	-1.6371	0.19039	0.91233	0.10162	0.57233	360	not a hit
CDK3	5	-0.39455	-1.6368	0.20895	0.92025	0.10166	0.57233	361	not a hit
MGAT1	10	-0.21421	-1.6344	0.36194	0.95473	0.10217	0.57289	362	not a hit
FOLR2	5	-0.2372	-1.6329	0.46317	0.97261	0.10249	0.57289	363	not a hit
HSP90AB1	5	-0.33707	-1.6321	0.2846	0.94332	0.10265	0.57289	364	not a hit
KCNB1	5	-0.41496	-1.631	0.18618	0.90941	0.10288	0.57289	365	not a hit
GRIA4	5	-0.31427	-1.63	0.31947	0.95244	0.10309	0.57289	366	not a hit
LMTK3	5	-0.32241	-1.6271	0.30674	0.94799	0.10371	0.57384	367	not a hit
BCHE	5	-0.33803	-1.626	0.28318	0.94332	0.10394	0.57391	368	not a hit
KCNJ3	5	-0.30207	-1.6165	0.3405	0.95473	0.10598	0.57916	369	not a hit
HMOX2	10	-0.23542	-1.6162	0.31221	0.94799	0.10605	0.57916	370	not a hit
HRH1	10	-0.24462	-1.6145	0.29205	0.94332	0.10643	0.57916	371	not a hit
EPHA7	5	-0.40469	-1.6123	0.19765	0.91563	0.1069	0.58029	372	not a hit
PRKCI	5	-0.38517	-1.6079	0.21964	0.92025	0.10786	0.58306	373	not a hit
STAT5A	5	-0.31443	-1.6026	0.31914	0.95244	0.10902	0.58423	374	not a hit
HPSE	5	-0.31231	-1.6015	0.32277	0.95244	0.10926	0.58423	375	not a hit
RGS17	5	-0.35786	-1.5988	0.25493	0.92025	0.10986	0.58423	376	not a hit
PRLHR	5	-0.53599	-1.5964	0.089768	0.77846	0.1104	0.58579	377	not a hit
CATSPER2	5	-0.4574	-1.5919	0.14505	0.86558	0.11141	0.58854	378	not a hit
PPARD	5	-0.29287	-1.5886	0.35668	0.95473	0.11216	0.58871	379	not a hit
DPAGT1	5	-0.45249	-1.5841	0.14945	0.8678	0.11317	0.5915	380	not a hit
DNASE1	5	-0.28515	-1.5835	0.37032	0.95473	0.11331	0.5915	381	not a hit
MAP3K11	10	-0.25127	-1.5735	0.27795	0.94332	0.11559	0.59318	382	not a hit
HSPB1	10	-0.20482	-1.5732	0.38587	0.95716	0.11567	0.59318	383	not a hit
PADI2	5	-0.39625	-1.5728	0.2069	0.92025	0.11576	0.59318	384	not a hit
PIM2	5	-0.24415	-1.5723	0.44885	0.97261	0.11587	0.59318	385	not a hit
TNKS2	5	-0.33674	-1.5691	0.28506	0.94332	0.11662	0.59318	386	not a hit
ME1	5	-0.27815	-1.5684	0.38288	0.955	0.1168	0.59318	387	not a hit
MGAT2	5	-0.36851	-1.5631	0.24092	0.92025	0.11803	0.59597	388	not a hit
ILK	5	-0.44588	-1.5619	0.15539	0.87586	0.11831	0.59597	389	not a hit
DCUN1D5	5	-0.51956	-1.5548	0.099381	0.79378	0.12	0.59597	390	not a hit
ADRBK1	5	-0.29319	-1.5516	0.35604	0.95473	0.12076	0.59597	391	not a hit
LY96	5	-0.31887	-1.5466	0.31189	0.94799	0.12195	0.59626	392	not a hit
PPAT	5	-0.31342	-1.5461	0.32094	0.95244	0.12208	0.59626	393	not a hit
TLK1	5	-0.34556	-1.5442	0.27202	0.9382	0.12253	0.59626	394	not a hit
CASP8	10	-0.26588	-1.542	0.24882	0.92025	0.12307	0.59663	395	not a hit
IL4R	5	-0.35552	-1.539	0.25784	0.92025	0.1238	0.59846	396	not a hit
WIZ	5	-0.33662	-1.5368	0.28528	0.94332	0.12434	0.59941	397	not a hit
SLC6A12	5	-0.35333	-1.5339	0.26086	0.92046	0.12506	0.60066	398	not a hit
TUBA1C	5	-0.26112	-1.5284	0.41555	0.96284	0.12643	0.60428	399	not a hit
MMP10	5	-0.266	-1.5264	0.40626	0.96284	0.12692	0.60428	400	not a hit
PTGER4	10	-0.20699	-1.5261	0.38035	0.95473	0.12698	0.60428	401	not a hit
MS4A1	5	-0.37559	-1.5213	0.23173	0.92025	0.12818	0.60441	402	not a hit
CBS	5	-0.26454	-1.5167	0.40915	0.96284	0.12935	0.6074	403	not a hit
ALB	10	-0.25897	-1.5138	0.26248	0.92125	0.13008	0.6074	404	not a hit
METTL11B	5	-0.33215	-1.5116	0.2917	0.94332	0.13063	0.6074	405	not a hit
MYT1	5	-0.27269	-1.5102	0.3931	0.95716	0.13098	0.60764	406	not a hit
APP	5	-0.26718	-1.5055	0.40384	0.96177	0.13219	0.60833	407	not a hit
PLA2G2E	5	-0.3352	-1.5032	0.28722	0.94332	0.13279	0.60833	408	not a hit
SCTR	5	-0.39133	-1.5011	0.21242	0.92025	0.13334	0.60833	409	not a hit
PLA2G1B	10	-0.21918	-1.5008	0.34957	0.95473	0.1334	0.60833	410	not a hit
CBLB	5	-0.27084	-1.4984	0.39685	0.95716	0.13402	0.60833	411	not a hit
CYP2A6	5	-0.2956	-1.4977	0.35162	0.95473	0.13421	0.60833	412	not a hit
NFKB1	5	-0.23579	-1.4967	0.46595	0.97261	0.13448	0.60833	413	not a hit
ALOX15	5	-0.4534	-1.4906	0.14874	0.86613	0.13607	0.61044	414	not a hit
TUBB2A	5	-0.31188	-1.4874	0.32354	0.95244	0.13692	0.61221	415	not a hit
LPAR4	5	-0.3629	-1.4764	0.24824	0.92025	0.13984	0.61769	416	not a hit
MVD	5	-0.35632	-1.4701	0.2568	0.92025	0.14155	0.61807	417	not a hit
BRSK2	5	-0.35892	-1.4688	0.25337	0.92025	0.14188	0.61807	418	not a hit
FRK	5	-0.33576	-1.4682	0.28643	0.94332	0.14205	0.61807	419	not a hit
PIR	5	-0.30869	-1.4681	0.32882	0.95473	0.14208	0.61807	420	not a hit
HSPA1A	10	-0.20445	-1.4657	0.38669	0.95716	0.14274	0.61885	421	not a hit
SPPL2A	5	-0.39819	-1.4642	0.20467	0.92025	0.14313	0.61885	422	not a hit
GDF11	5	-0.4533	-1.4639	0.14882	0.86613	0.14322	0.61885	423	not a hit
GLUL	5	-0.3827	-1.4581	0.22271	0.92025	0.14481	0.62159	424	not a hit
TLK2	5	-0.28333	-1.454	0.37331	0.95473	0.14594	0.62332	425	not a hit
HDAC4	5	-0.2615	-1.4515	0.41485	0.96284	0.14664	0.62352	426	not a hit
GCKR	5	-0.35305	-1.4479	0.26133	0.92046	0.14763	0.62398	427	not a hit
CCRL2	5	-0.21051	-1.4416	0.51971	0.98455	0.14943	0.62398	428	not a hit
SMS	5	-0.31887	-1.4392	0.31189	0.94799	0.15011	0.62398	429	not a hit
AMY2A	5	-0.32085	-1.4384	0.30899	0.94799	0.15033	0.62398	430	not a hit
PARP16	10	-0.20311	-1.4378	0.39022	0.95716	0.15049	0.62398	431	not a hit
TLR5	5	-0.29628	-1.4332	0.35032	0.95473	0.1518	0.62398	432	not a hit
CA9	5	-0.36056	-1.4327	0.25134	0.92025	0.15195	0.62398	433	not a hit
CDK1	5	-0.7325	-1.4311	0.025124	0.48437	0.15239	0.62398	434	not a hit
TUBA4A	5	-0.25729	-1.4271	0.42289	0.9696	0.15356	0.62398	435	not a hit
GNPAT	5	-0.27953	-1.4242	0.38023	0.95473	0.1544	0.62398	436	not a hit
GLI2	10	-0.21336	-1.4216	0.36416	0.95473	0.15515	0.62398	437	not a hit
BDKRB1	5	-0.33682	-1.4195	0.28495	0.94332	0.15576	0.62398	438	not a hit
CX3CR1	5	-0.2981	-1.4192	0.34722	0.95473	0.15584	0.62398	439	not a hit
KDM6B	5	-0.31461	-1.4182	0.31883	0.95244	0.15612	0.62398	440	not a hit
NDUFV1	10	-0.22691	-1.4163	0.33116	0.95473	0.15668	0.62398	441	not a hit
MANBA	5	-0.2967	-1.4135	0.34961	0.95473	0.15751	0.62398	442	not a hit
PARP4	5	-0.55706	-1.4093	0.078653	0.75196	0.15876	0.62398	443	not a hit
P4HTM	5	-0.2912	-1.4075	0.35951	0.95473	0.15927	0.62398	444	not a hit
P2RX1	5	-0.32458	-1.4051	0.30332	0.94775	0.15999	0.62398	445	not a hit
GABRG2	5	-0.31216	-1.4035	0.32302	0.95244	0.16047	0.62398	446	not a hit
INSRR	5	-0.30057	-1.4034	0.34283	0.95473	0.16049	0.62398	447	not a hit
ABCC9	5	-0.39017	-1.4031	0.21372	0.92025	0.16058	0.62398	448	not a hit
NEU4	10	-0.18925	-1.4019	0.428	0.97183	0.16095	0.62398	449	not a hit
ATP4A	10	-0.24709	-1.4005	0.28655	0.94332	0.16135	0.62398	450	not a hit
SLC8A1	10	-0.2042	-1.3989	0.38735	0.95716	0.16184	0.62398	451	not a hit
BIRC3	5	-0.28097	-1.3971	0.37763	0.95473	0.16239	0.62398	452	not a hit
PRSS3	5	-0.27078	-1.3963	0.39693	0.95716	0.16263	0.62398	453	not a hit
DCLK3	5	-0.28524	-1.3961	0.37014	0.95473	0.16267	0.62398	454	not a hit
CNR2	5	-0.24268	-1.3961	0.45179	0.97261	0.16267	0.62398	455	not a hit
CAMK2D	5	-0.34108	-1.3953	0.27855	0.94332	0.16293	0.62398	456	not a hit
TEC	5	-0.52259	-1.395	0.097763	0.78944	0.163	0.62398	457	not a hit
CYP3A7	5	-0.50702	-1.3943	0.10737	0.79501	0.16322	0.62398	458	not a hit
CSNK2A1	5	-0.21724	-1.3938	0.50505	0.97917	0.16337	0.62398	459	not a hit
SLC7A5	5	-0.26913	-1.3929	0.39996	0.95859	0.16365	0.62398	460	not a hit
CA6	5	-0.35301	-1.3887	0.26138	0.92046	0.16491	0.62511	461	not a hit
PTPN13	5	-0.37121	-1.3872	0.23718	0.92025	0.16537	0.62564	462	not a hit
SERPINE1	5	-0.28533	-1.3861	0.36999	0.95473	0.16573	0.6261	463	not a hit
POLE	5	-0.73411	-1.3849	0.02483	0.48437	0.16608	0.62652	464	not a hit
FYN	5	-0.25528	-1.3838	0.42687	0.97183	0.16643	0.62689	465	not a hit
GSPT2	5	-0.27861	-1.3774	0.38204	0.95478	0.1684	0.63056	466	not a hit
ATP1A2	10	-0.15873	-1.3753	0.51614	0.98355	0.16904	0.63056	467	not a hit
KCNC4	5	-0.22794	-1.3742	0.48258	0.97519	0.16939	0.63056	468	not a hit
BRD9	5	-0.33974	-1.3591	0.28069	0.94332	0.1741	0.63698	469	not a hit
HLA-A	5	-0.2366	-1.3572	0.46444	0.97261	0.17472	0.63712	470	not a hit
CHAT	10	-0.21659	-1.3524	0.35595	0.95473	0.17625	0.63766	471	not a hit
GLRA2	5	-0.3556	-1.3523	0.25773	0.92025	0.17628	0.63766	472	not a hit
CA13	5	-0.22326	-1.3518	0.49247	0.97788	0.17644	0.63766	473	not a hit
SUCLA2	5	-0.36802	-1.3486	0.24159	0.92025	0.17746	0.6382	474	not a hit
DNM1L	5	-0.24359	-1.339	0.44994	0.97261	0.18056	0.64045	475	not a hit
CHEK2	5	-0.31959	-1.3384	0.31087	0.94799	0.18075	0.64045	476	not a hit
CA4	5	-0.33899	-1.3381	0.28182	0.94332	0.18086	0.64045	477	not a hit
SLC18A2	5	-0.43793	-1.3378	0.16294	0.88545	0.18095	0.64045	478	not a hit
TUBB4A	5	-0.20646	-1.3358	0.52859	0.98903	0.18162	0.64045	479	not a hit
NTRK2	5	-0.29783	-1.3352	0.3477	0.95473	0.18181	0.64045	480	not a hit
PAK2	5	-0.29967	-1.3267	0.34447	0.95473	0.18462	0.64643	481	not a hit
GRIN2D	5	-0.23955	-1.3252	0.45831	0.97261	0.18509	0.64645	482	not a hit
PRKAG1	5	-0.22336	-1.3239	0.49219	0.97788	0.18554	0.64645	483	not a hit
PAK1	5	-0.20829	-1.3206	0.52457	0.98751	0.18662	0.64645	484	not a hit
APLNR	5	-0.46084	-1.3201	0.14199	0.86381	0.18679	0.64645	485	not a hit
PBK	5	-0.26315	-1.3172	0.41163	0.96284	0.18778	0.64645	486	not a hit
CD209	5	-0.39785	-1.3157	0.20514	0.92025	0.18829	0.64645	487	not a hit
KCNJ5	5	-0.31133	-1.3147	0.32441	0.95244	0.18861	0.64645	488	not a hit
CD22	5	-0.37503	-1.3101	0.23237	0.92025	0.19015	0.64992	489	not a hit
PTPN4	5	-0.31288	-1.3073	0.32177	0.95244	0.1911	0.65184	490	not a hit
PTPN5	5	-0.38724	-1.292	0.21704	0.92025	0.19634	0.65876	491	not a hit
ATP2A1	5	-0.29917	-1.2858	0.34541	0.95473	0.1985	0.65966	492	not a hit
GUCY1B3	5	-0.20599	-1.2811	0.52962	0.98903	0.20017	0.6599	493	not a hit
SCN5A	5	-0.47943	-1.2757	0.12717	0.82119	0.20205	0.6599	494	not a hit
CYP17A1	5	-0.2644	-1.2756	0.40938	0.96284	0.20211	0.6599	495	not a hit
TRPC7	5	-0.26908	-1.2753	0.40009	0.95859	0.20222	0.6599	496	not a hit
AGBL2	5	-0.32182	-1.2752	0.30772	0.94799	0.20226	0.6599	497	not a hit
CACNA1A	5	-0.31327	-1.2751	0.32118	0.95244	0.20226	0.6599	498	not a hit
DPP8	5	-0.33823	-1.2729	0.2829	0.94332	0.20307	0.66019	499	not a hit
GABRA6	5	-0.21978	-1.2698	0.49988	0.9781	0.20416	0.66019	500	not a hit
CETP	5	-0.21759	-1.2665	0.50435	0.97917	0.20532	0.66019	501	not a hit
CLEC4E	5	-0.37149	-1.2657	0.23673	0.92025	0.20562	0.66019	502	not a hit
TAB1	5	-0.29092	-1.2656	0.35995	0.95473	0.20567	0.66019	503	not a hit
MMP12	5	-0.2727	-1.2635	0.39309	0.95716	0.2064	0.66019	504	not a hit
CBX6	5	-0.39129	-1.2626	0.21248	0.92025	0.20672	0.66019	505	not a hit
MYOC	5	-0.22775	-1.2619	0.48287	0.97519	0.20697	0.66019	506	not a hit
HTRA1	5	-0.3308	-1.2618	0.29379	0.9454	0.20702	0.66019	507	not a hit
SETD8	10	-0.20622	-1.2606	0.38206	0.95478	0.20746	0.66019	508	not a hit
PTPN12	5	-0.244	-1.2545	0.44911	0.97261	0.20967	0.66438	509	not a hit
PSD	10	-0.20935	-1.2523	0.37417	0.95473	0.21044	0.66438	510	not a hit
TYMS	5	-0.24061	-1.2492	0.45604	0.97261	0.21159	0.66546	511	not a hit
IGFBP2	5	-0.2472	-1.2489	0.44288	0.97261	0.21169	0.66546	512	not a hit
PARP1	5	-0.23375	-1.2472	0.47053	0.97261	0.21232	0.66557	513	not a hit
HSP90AA1	5	-0.23523	-1.2472	0.46718	0.97261	0.21233	0.66557	514	not a hit
S100B	5	-0.2561	-1.2467	0.42522	0.97151	0.2125	0.66557	515	not a hit
SLC34A1	10	-0.238	-1.2422	0.30649	0.94799	0.21416	0.66823	516	not a hit
PLA2G2A	5	-0.28333	-1.2409	0.37331	0.95473	0.21464	0.66823	517	not a hit
ABCC5	5	-0.26967	-1.2386	0.39891	0.95859	0.21551	0.66827	518	not a hit
USP7	5	-0.37137	-1.236	0.23688	0.92025	0.21646	0.66827	519	not a hit
TAS2R19	5	-0.31159	-1.2328	0.32392	0.95244	0.21764	0.67111	520	not a hit
ANO1	5	-0.22422	-1.2317	0.49028	0.97788	0.21807	0.67164	521	not a hit
STAT6	5	-0.30178	-1.2292	0.34099	0.95473	0.219	0.67346	522	not a hit
TUBA1B	5	-0.27363	-1.2287	0.39146	0.95716	0.21919	0.67346	523	not a hit
KCNH6	5	-0.34862	-1.2274	0.26783	0.92897	0.21967	0.67414	524	not a hit
INSR	5	-0.20843	-1.2224	0.52426	0.98751	0.22155	0.67575	525	not a hit
ATP1A1	5	-0.2221	-1.2212	0.49505	0.97788	0.22202	0.67575	526	not a hit
ITPKB	5	-0.36206	-1.2198	0.24929	0.92025	0.22253	0.67575	527	not a hit
PNPO	5	-0.25831	-1.2188	0.4208	0.9674	0.22291	0.67575	528	not a hit
BDNF	5	-0.20299	-1.2173	0.53625	0.98903	0.22351	0.67575	529	not a hit
SLC5A2	10	-0.15782	-1.2169	0.51892	0.98455	0.22365	0.67575	530	not a hit
GABRA1	5	-0.29626	-1.2156	0.35036	0.95473	0.22414	0.67575	531	not a hit
FAM213A	10	-0.22131	-1.2148	0.34457	0.95473	0.22442	0.67575	532	not a hit
CCNT1	5	-0.28723	-1.2122	0.3663	0.95473	0.22545	0.67575	533	not a hit
CPT2	5	-0.24478	-1.2086	0.44769	0.97261	0.22683	0.67575	534	not a hit
IL1R1	5	-0.31162	-1.2079	0.32389	0.95244	0.22709	0.67575	535	not a hit
FGFR3	5	-0.27339	-1.2077	0.3918	0.95716	0.22717	0.67575	536	not a hit
TXNRD1	5	-0.25074	-1.2059	0.4354	0.97261	0.22784	0.67575	537	not a hit
SCN10A	5	-0.3456	-1.2058	0.27199	0.9382	0.22791	0.67575	538	not a hit
DPP9	10	-0.17962	-1.2048	0.45513	0.97261	0.2283	0.67575	539	not a hit
MYLK3	10	-0.17651	-1.1978	0.46397	0.97261	0.23101	0.67986	540	not a hit
EBPL	5	-0.23333	-1.1963	0.47135	0.97261	0.23157	0.68076	541	not a hit
SLC29A1	10	-0.20687	-1.1929	0.38059	0.95473	0.23291	0.68314	542	not a hit
TEAD1	5	-0.28387	-1.1912	0.37246	0.95473	0.23358	0.68433	543	not a hit
GRIA2	5	-0.27712	-1.1895	0.38485	0.95716	0.23423	0.68545	544	not a hit
LPAR1	5	-0.32203	-1.1873	0.30739	0.94799	0.23512	0.68638	545	not a hit
HNRNPA1	5	-0.13364	-1.1827	0.70128	0.99317	0.23691	0.68759	546	not a hit
IGF2R	5	-0.27095	-1.1807	0.39656	0.95716	0.23773	0.68789	547	not a hit
CD52	5	-0.22483	-1.1783	0.48906	0.97788	0.23866	0.68983	548	not a hit
ANO2	5	-0.3097	-1.1743	0.32714	0.95473	0.24029	0.69013	549	not a hit
MUSK	5	-0.25803	-1.1715	0.42134	0.96777	0.2414	0.69013	550	not a hit
FCER2	10	-0.17501	-1.1705	0.46825	0.97261	0.24179	0.69013	551	not a hit
CYP3A5	5	-0.24902	-1.17	0.43899	0.97261	0.24198	0.69013	552	not a hit
SLC7A11	5	-0.23271	-1.1679	0.47276	0.97261	0.24283	0.69013	553	not a hit
JHDM1D	5	-0.33979	-1.1664	0.28061	0.94332	0.24345	0.69054	554	not a hit
CALCA	10	-0.15276	-1.1653	0.53485	0.98903	0.2439	0.69106	555	not a hit
CAMK1G	10	-0.17285	-1.1644	0.47445	0.97407	0.24425	0.69128	556	not a hit
BCL2L10	5	-0.24228	-1.1634	0.45254	0.97261	0.24466	0.69169	557	not a hit
TIE1	5	-0.25201	-1.1588	0.43302	0.97261	0.24652	0.69326	558	not a hit
APEX1	5	-0.32082	-1.1588	0.30901	0.94799	0.24656	0.69326	559	not a hit
IL5	10	-0.16047	-1.1565	0.51102	0.98028	0.24747	0.69432	560	not a hit
FABP3	5	-0.21058	-1.1525	0.51954	0.98455	0.24911	0.69677	561	not a hit
ATAD2	5	-0.26339	-1.1522	0.4111	0.96284	0.24924	0.69677	562	not a hit
PDK4	5	-0.24291	-1.1476	0.45137	0.97261	0.25115	0.70035	563	not a hit
PNLIP	5	-0.18788	-1.1473	0.57032	0.99317	0.25125	0.70035	564	not a hit
SUV420H2	5	-0.21418	-1.1448	0.51163	0.98028	0.2523	0.70162	565	not a hit
CASP3	5	-0.27222	-1.1443	0.394	0.95716	0.25252	0.70162	566	not a hit
CACNA1B	5	-0.27813	-1.1387	0.38289	0.955	0.25485	0.70439	567	not a hit
MPEG1	5	-0.22966	-1.138	0.47902	0.97487	0.25512	0.70439	568	not a hit
DNTT	5	-0.27131	-1.1367	0.39594	0.95716	0.25566	0.70473	569	not a hit
AKR1B1	5	-0.24798	-1.1352	0.44124	0.97261	0.2563	0.70482	570	not a hit
DLK1	5	-0.41606	-1.1322	0.18492	0.90629	0.25754	0.70482	571	not a hit
CD47	5	-0.27582	-1.131	0.38722	0.95716	0.25803	0.70482	572	not a hit
C3AR1	5	-0.22257	-1.1288	0.4939	0.97788	0.25896	0.70587	573	not a hit
APOBEC3A	5	-0.22368	-1.1282	0.49156	0.97788	0.25926	0.70592	574	not a hit
LIPF	5	-0.17323	-1.1227	0.60533	0.99317	0.26155	0.70638	575	not a hit
SPTLC1	5	-0.23967	-1.122	0.4581	0.97261	0.26187	0.70638	576	not a hit
TAOK3	10	-0.13691	-1.1207	0.58546	0.99317	0.26239	0.70638	577	not a hit
MMP14	5	-0.25691	-1.1181	0.42356	0.97022	0.26354	0.70638	578	not a hit
UNC119	10	-0.16068	-1.117	0.5104	0.98028	0.26399	0.70638	579	not a hit
AVPR1B	5	-0.32166	-1.1168	0.30796	0.94799	0.26407	0.70638	580	not a hit
MPO	5	-0.28835	-1.1137	0.3643	0.95473	0.26539	0.70788	581	not a hit
ARG2	5	-0.22287	-1.1134	0.49318	0.97788	0.26552	0.70788	582	not a hit
BIRC8	5	-0.21934	-1.1105	0.5008	0.9781	0.26677	0.70888	583	not a hit
SNAP25	5	-0.23692	-1.1083	0.46379	0.97261	0.26773	0.70888	584	not a hit
NR4A2	10	-0.17001	-1.1076	0.48252	0.97519	0.26804	0.70888	585	not a hit
NPY5R	5	-0.42001	-1.1065	0.1809	0.8926	0.26852	0.70888	586	not a hit
YES1	5	-0.26381	-1.1063	0.41042	0.96284	0.26858	0.70888	587	not a hit
IL13	10	-0.18385	-1.1029	0.44316	0.97261	0.27006	0.71135	588	not a hit
PLA2G5	5	-0.19858	-1.0984	0.54693	0.98903	0.27204	0.7151	589	not a hit
GABBR2	5	-0.24385	-1.0952	0.4494	0.97261	0.27345	0.71662	590	not a hit
DDIT3	5	-0.20417	-1.0928	0.53354	0.98903	0.27446	0.71832	591	not a hit
CXCR1	5	-0.29449	-1.0887	0.35366	0.95473	0.27628	0.71954	592	not a hit
CPA3	5	-0.13071	-1.0866	0.70871	0.99317	0.27721	0.71954	593	not a hit
MMP2	5	-0.29264	-1.086	0.35704	0.95473	0.27749	0.71954	594	not a hit
TMEM97	5	-0.28122	-1.0859	0.37722	0.95473	0.27751	0.71954	595	not a hit
NPFFR2	5	-0.31648	-1.0857	0.31584	0.95121	0.27763	0.71954	596	not a hit
CHRM5	5	-0.2349	-1.0857	0.4679	0.97261	0.27763	0.71954	597	not a hit
TAS2R39	5	-0.14614	-1.0818	0.66987	0.99317	0.27934	0.72007	598	not a hit
PTPN2	5	-0.22851	-1.0812	0.48146	0.97519	0.27961	0.72007	599	not a hit
NOTCH2	5	-0.19229	-1.0808	0.56089	0.99152	0.27978	0.72007	600	not a hit
MTAP	5	-0.19793	-1.0781	0.54832	0.98903	0.28099	0.72176	601	not a hit
EEF1A2	5	-0.21091	-1.0755	0.51868	0.98455	0.28215	0.72318	602	not a hit
ATP1A4	10	-0.1777	-1.075	0.46057	0.97261	0.28239	0.72318	603	not a hit
PTPRZ1	5	-0.23011	-1.074	0.47817	0.97487	0.28283	0.7236	604	not a hit
RGS4	5	-0.27524	-1.0705	0.38829	0.95716	0.2844	0.72431	605	not a hit
LRRK2	5	-0.19473	-1.0702	0.55537	0.98992	0.28454	0.72431	606	not a hit
PTPRB	5	-0.18209	-1.0661	0.58401	0.99317	0.28637	0.72431	607	not a hit
NDUFC1	10	-0.1685	-1.0637	0.48701	0.97705	0.28745	0.72431	608	not a hit
PIK3CD	5	-0.17999	-1.0632	0.589	0.99317	0.2877	0.72431	609	not a hit
CISD1	5	-0.24558	-1.058	0.44607	0.97261	0.29004	0.72619	610	not a hit
UGT8	5	-0.16834	-1.053	0.6171	0.99317	0.29235	0.72848	611	not a hit
GC	5	-0.254	-1.0473	0.42916	0.97186	0.29497	0.73208	612	not a hit
LOXL4	5	-0.19992	-1.0459	0.54369	0.98903	0.29562	0.73208	613	not a hit
YWHAZ	5	-0.26284	-1.0421	0.41218	0.96284	0.29737	0.73208	614	not a hit
SSTR3	5	-0.18229	-1.0412	0.5836	0.99317	0.29779	0.73208	615	not a hit
MAP1B	5	-0.26803	-1.0399	0.4022	0.96052	0.29841	0.73208	616	not a hit
HCN2	5	-0.29625	-1.039	0.35043	0.95473	0.29882	0.73208	617	not a hit
SCN9A	5	-0.26934	-1.0388	0.39955	0.95859	0.29891	0.73208	618	not a hit
CYP46A1	5	-0.29276	-1.0386	0.35684	0.95473	0.29901	0.73208	619	not a hit
IL5RA	5	-0.18582	-1.0366	0.57526	0.99317	0.2999	0.73208	620	not a hit
MYC	5	-0.4252	-1.0357	0.17533	0.88661	0.30032	0.73208	621	not a hit
NOS1	5	-0.24673	-1.0264	0.44382	0.97261	0.30472	0.73343	622	not a hit
APEH	5	-0.21566	-1.0263	0.50848	0.98019	0.30477	0.73343	623	not a hit
ACKR3	10	-0.15855	-1.0252	0.51664	0.9837	0.30529	0.73343	624	not a hit
PDF	5	-0.21411	-1.0251	0.51176	0.98028	0.3053	0.73343	625	not a hit
CDK17	5	-0.19617	-1.0251	0.55221	0.98903	0.3053	0.73343	626	not a hit
NR1D1	5	-0.23831	-1.0227	0.46086	0.97261	0.30645	0.73343	627	not a hit
GPR34	5	-0.14017	-1.0203	0.68494	0.99317	0.30761	0.73343	628	not a hit
ROS1	5	-0.18145	-1.0195	0.5856	0.99317	0.30796	0.73343	629	not a hit
TMPRSS2	5	-0.29151	-1.0155	0.35899	0.95473	0.30986	0.73395	630	not a hit
MARK4	5	-0.20031	-1.0153	0.54266	0.98903	0.30998	0.73395	631	not a hit
RAMP2	5	-0.27393	-1.0146	0.39087	0.95716	0.31031	0.73395	632	not a hit
KCNC1	10	-0.16352	-1.0137	0.502	0.97899	0.31071	0.73395	633	not a hit
NEU3	5	-0.23451	-1.0129	0.46872	0.97261	0.31112	0.73395	634	not a hit
HTR1F	5	-0.22316	-1.0126	0.49263	0.97788	0.31126	0.73395	635	not a hit
SRC	5	-0.19613	-1.011	0.55233	0.98903	0.31199	0.73395	636	not a hit
GSTA1	5	-0.28078	-1.0092	0.378	0.95473	0.31288	0.73395	637	not a hit
MAPK10	5	-0.21613	-1.0083	0.50748	0.98019	0.3133	0.73395	638	not a hit
PRKCB	5	-0.26325	-1.0078	0.41144	0.96284	0.31355	0.73395	639	not a hit
THBS1	10	-0.1623	-1.0077	0.50571	0.97958	0.31359	0.73395	640	not a hit
SLC47A2	5	-0.30037	-1.0074	0.3433	0.95473	0.31375	0.73395	641	not a hit
CDC25B	5	-0.32658	-1.006	0.30016	0.94775	0.31443	0.73395	642	not a hit
AKR1C1	5	-0.19808	-1.0058	0.54796	0.98903	0.31453	0.73395	643	not a hit
G6PC	5	-0.27342	-1.0053	0.39177	0.95716	0.31476	0.73395	644	not a hit
MAPKAPK2	5	-0.24921	-1.0033	0.43856	0.97261	0.31574	0.73395	645	not a hit
NPFFR1	5	-0.30527	-1.002	0.33467	0.95473	0.31636	0.73395	646	not a hit
PPP2R5A	5	-0.22663	-1.0009	0.48522	0.97664	0.31689	0.73395	647	not a hit
ADCY2	5	-0.21989	-1.0001	0.49964	0.9781	0.31725	0.73395	648	not a hit
NR1I3	5	-0.28022	-0.99832	0.37902	0.95473	0.31813	0.73395	649	not a hit
DUSP6	5	-0.20409	-0.99783	0.53372	0.98903	0.31836	0.73395	650	not a hit
GCG	10	-0.11694	-0.99508	0.65335	0.99317	0.3197	0.73395	651	not a hit
DPEP1	10	-0.14891	-0.99441	0.54656	0.98903	0.32003	0.73395	652	not a hit
SGMS2	5	-0.21629	-0.99431	0.5071	0.98019	0.32007	0.73395	653	not a hit
CSNK2A2	5	-0.1994	-0.99403	0.54495	0.98903	0.32021	0.73395	654	not a hit
SLC33A1	5	-0.25481	-0.9926	0.42778	0.97183	0.32091	0.73395	655	not a hit
NAPRT1	5	-0.29293	-0.98975	0.35654	0.95473	0.3223	0.73635	656	not a hit
PLK2	10	-0.1869	-0.98734	0.43464	0.97261	0.32348	0.73709	657	not a hit
GRIN3A	5	-0.26756	-0.98193	0.40313	0.96098	0.32614	0.73901	658	not a hit
AKT1	5	-0.20483	-0.97852	0.53215	0.98903	0.32782	0.74092	659	not a hit
DAGLA	5	-0.23746	-0.9728	0.46267	0.97261	0.33065	0.74372	660	not a hit
NTMT1	5	-0.21785	-0.97053	0.5038	0.97917	0.33178	0.74372	661	not a hit
SMPD2	5	-0.18658	-0.97016	0.57358	0.99317	0.33197	0.74372	662	not a hit
P2RY1	5	-0.22252	-0.96987	0.49406	0.97788	0.33211	0.74372	663	not a hit
CPN1	5	-0.28658	-0.96981	0.36741	0.95473	0.33214	0.74372	664	not a hit
PRKAG2	5	-0.20476	-0.96713	0.53228	0.98903	0.33348	0.74448	665	not a hit
RXRA	5	-0.23608	-0.96705	0.46529	0.97261	0.33352	0.74448	666	not a hit
HDAC11	5	-0.24085	-0.96475	0.45547	0.97261	0.33467	0.74486	667	not a hit
NR3C2	5	-0.13774	-0.96328	0.69071	0.99317	0.3354	0.74489	668	not a hit
PTK2	5	-0.24398	-0.96022	0.44915	0.97261	0.33695	0.74489	669	not a hit
DCLK1	5	-0.16517	-0.95955	0.62494	0.99317	0.33728	0.74489	670	not a hit
STK39	5	-0.29017	-0.95839	0.36116	0.95473	0.33787	0.74489	671	not a hit
KYNU	5	-0.10843	-0.95825	0.76567	0.99317	0.33794	0.74489	672	not a hit
GPR55	5	-0.21922	-0.95816	0.50108	0.9781	0.33798	0.74489	673	not a hit
GSAP	5	-0.16333	-0.95797	0.62946	0.99317	0.33808	0.74489	674	not a hit
GLRA1	5	-0.14011	-0.9569	0.68505	0.99317	0.33862	0.74489	675	not a hit
KCNA7	5	-0.22171	-0.955	0.49575	0.97788	0.33958	0.74489	676	not a hit
TAS2R8	5	-0.18463	-0.95321	0.57811	0.99317	0.34048	0.74623	677	not a hit
GABRR2	5	-0.20568	-0.9504	0.53027	0.98903	0.34191	0.74647	678	not a hit
CSF2RA	5	-0.16411	-0.94862	0.62761	0.99317	0.34281	0.74647	679	not a hit
GHSR	5	-0.18018	-0.94739	0.58862	0.99317	0.34344	0.74647	680	not a hit
MGMT	5	-0.20344	-0.94738	0.53515	0.98903	0.34344	0.74647	681	not a hit
F9	5	-0.27971	-0.94664	0.37995	0.95473	0.34382	0.74647	682	not a hit
CSK	5	-0.16096	-0.94656	0.63467	0.99317	0.34386	0.74647	683	not a hit
LEF1	10	-0.1431	-0.94618	0.56529	0.99258	0.34406	0.74647	684	not a hit
CDK4	5	-0.29729	-0.94542	0.34866	0.95473	0.34444	0.74668	685	not a hit
FOXM1	5	-0.17834	-0.9433	0.59307	0.99317	0.34553	0.74841	686	not a hit
FABP1	5	-0.20155	-0.93687	0.53968	0.98903	0.34883	0.75163	687	not a hit
MITF	10	-0.14419	-0.93586	0.5618	0.9916	0.34934	0.75163	688	not a hit
GABRA3	5	-0.18789	-0.9339	0.57029	0.99317	0.35036	0.75255	689	not a hit
TEAD4	5	-0.33951	-0.92766	0.28104	0.94332	0.35358	0.75634	690	not a hit
AHR	5	-0.18774	-0.92472	0.57055	0.99317	0.35511	0.75726	691	not a hit
MMP11	5	-0.33353	-0.91963	0.28967	0.94332	0.35777	0.76022	692	not a hit
CHKA	5	-0.18567	-0.91865	0.57565	0.99317	0.35828	0.76022	693	not a hit
CSNK1A1	5	-0.24345	-0.91741	0.45028	0.97261	0.35893	0.76022	694	not a hit
BHMT2	5	-0.22262	-0.91636	0.49375	0.97788	0.35948	0.76076	695	not a hit
MEP1B	5	-0.22058	-0.91574	0.4981	0.9781	0.35981	0.76083	696	not a hit
PGR	5	-0.22203	-0.90951	0.49511	0.97788	0.36308	0.76266	697	not a hit
ADRB3	5	-0.13398	-0.9095	0.70041	0.99317	0.36309	0.76266	698	not a hit
DCUN1D4	5	-0.23277	-0.90759	0.47263	0.97261	0.3641	0.76266	699	not a hit
PLAU	5	-0.22657	-0.90686	0.48529	0.97664	0.36448	0.76266	700	not a hit
IKBKE	5	-0.15148	-0.90493	0.65716	0.99317	0.3655	0.76266	701	not a hit
CHRM2	5	-0.21654	-0.90232	0.50653	0.98019	0.36689	0.76266	702	not a hit
PER2	5	-0.18375	-0.90229	0.58022	0.99317	0.3669	0.76266	703	not a hit
ADAM12	5	-0.26158	-0.89946	0.41469	0.96284	0.36841	0.76266	704	not a hit
F12	10	-0.12493	-0.89721	0.6255	0.99317	0.36961	0.76392	705	not a hit
SLC15A2	5	-0.17988	-0.89543	0.58928	0.99317	0.37056	0.76392	706	not a hit
PKN2	5	-0.19428	-0.89453	0.55644	0.99025	0.37104	0.76392	707	not a hit
ALOX15B	5	-0.18416	-0.893	0.5792	0.99317	0.37186	0.76392	708	not a hit
TFRC	5	-0.23037	-0.89022	0.47767	0.97487	0.37335	0.76392	709	not a hit
USP10	5	-0.22922	-0.88974	0.47989	0.97519	0.37361	0.76392	710	not a hit
SIRT5	5	-0.16234	-0.88941	0.63168	0.99317	0.37378	0.76392	711	not a hit
HIPK4	5	-0.15497	-0.88921	0.6493	0.99317	0.37389	0.76392	712	not a hit
RET	10	-0.15319	-0.88821	0.53357	0.98903	0.37443	0.76392	713	not a hit
MAPK8	5	-0.27117	-0.88743	0.39622	0.95716	0.37485	0.76392	714	not a hit
CHRNA6	5	-0.20651	-0.8874	0.52852	0.98903	0.37486	0.76392	715	not a hit
PSEN1	5	-0.17004	-0.88631	0.61306	0.99317	0.37545	0.7643	716	not a hit
APOC3	5	-0.28226	-0.88595	0.37532	0.95473	0.37565	0.7643	717	not a hit
PIP4K2B	5	-0.14655	-0.8829	0.66896	0.99317	0.37729	0.76504	718	not a hit
CALM2	5	-0.15856	-0.88132	0.64067	0.99317	0.37815	0.76504	719	not a hit
PPID	5	-0.28999	-0.87881	0.36147	0.95473	0.37951	0.76504	720	not a hit
ENTPD3	5	-0.17669	-0.87798	0.59706	0.99317	0.37995	0.76504	721	not a hit
STK35	5	-0.22415	-0.87592	0.49044	0.97788	0.38108	0.76504	722	not a hit
TPP2	5	-0.18717	-0.87508	0.57205	0.99317	0.38153	0.76504	723	not a hit
PIK3C2A	5	-0.17132	-0.87491	0.60989	0.99317	0.38162	0.76504	724	not a hit
CPT1A	5	-0.16148	-0.87486	0.63354	0.99317	0.38165	0.76504	725	not a hit
QARS	5	-0.33317	-0.87424	0.29015	0.94332	0.38199	0.76504	726	not a hit
AOC2	5	-0.16727	-0.87113	0.61979	0.99317	0.38368	0.76504	727	not a hit
UTS2R	5	-0.18961	-0.87054	0.56671	0.99317	0.38401	0.76504	728	not a hit
HRH3	5	-0.19671	-0.87045	0.55098	0.98903	0.38405	0.76504	729	not a hit
MCL1	5	-0.14716	-0.87007	0.66739	0.99317	0.38426	0.76504	730	not a hit
CES2	10	-0.17396	-0.86928	0.47129	0.97261	0.38469	0.76504	731	not a hit
SLC17A9	5	-0.1346	-0.86904	0.6988	0.99317	0.38482	0.76504	732	not a hit
STK25	5	-0.14693	-0.86816	0.66795	0.99317	0.38531	0.76504	733	not a hit
CXCR4	5	-0.23009	-0.86784	0.47821	0.97487	0.38548	0.76504	734	not a hit
ALDH3A1	5	-0.23798	-0.86368	0.46155	0.97261	0.38777	0.76597	735	not a hit
CAPN1	5	-0.1878	-0.861	0.57045	0.99317	0.38924	0.7672	736	not a hit
ABCG2	5	-0.11841	-0.85865	0.74021	0.99317	0.39053	0.76916	737	not a hit
FABP2	5	-0.18041	-0.8567	0.58807	0.99317	0.39161	0.7701	738	not a hit
PDCD4	10	-0.14396	-0.85548	0.56245	0.99205	0.39228	0.77026	739	not a hit
BMP1	5	-0.21287	-0.85214	0.51452	0.98145	0.39413	0.77213	740	not a hit
SV2A	5	-0.18281	-0.8431	0.58243	0.99317	0.39917	0.77452	741	not a hit
PTPN22	5	-0.16136	-0.84296	0.63382	0.99317	0.39925	0.77452	742	not a hit
PPOX	5	-0.17964	-0.83876	0.58987	0.99317	0.4016	0.77571	743	not a hit
PVRL4	5	-0.13054	-0.83807	0.70906	0.99317	0.40199	0.77571	744	not a hit
VCAM1	5	-0.17452	-0.83532	0.60188	0.99317	0.40354	0.7758	745	not a hit
TFPI	5	-0.10351	-0.83365	0.77845	0.99317	0.40448	0.7758	746	not a hit
KLK8	5	-0.15058	-0.8336	0.65931	0.99317	0.40451	0.7758	747	not a hit
HTR7	5	-0.16823	-0.83306	0.61735	0.99317	0.40481	0.7758	748	not a hit
TACR3	5	-0.22977	-0.83217	0.47881	0.97487	0.40531	0.7758	749	not a hit
FADS1	5	-0.18398	-0.83014	0.57962	0.99317	0.40646	0.77655	750	not a hit
ADRA1A	5	-0.15882	-0.82887	0.64002	0.99317	0.40718	0.77655	751	not a hit
CTBP2	5	-0.13965	-0.82881	0.68622	0.99317	0.40721	0.77655	752	not a hit
MCOLN2	5	-0.15432	-0.8284	0.6507	0.99317	0.40744	0.77655	753	not a hit
GSTP1	5	-0.13854	-0.82834	0.68889	0.99317	0.40748	0.77655	754	not a hit
SOST	5	-0.17221	-0.82823	0.60784	0.99317	0.40754	0.77655	755	not a hit
ADH1B	5	-0.15366	-0.8263	0.6522	0.99317	0.40864	0.77655	756	not a hit
NPPA	5	-0.14242	-0.8251	0.67926	0.99317	0.40931	0.77655	757	not a hit
CHIT1	5	-0.14516	-0.82438	0.67225	0.99317	0.40972	0.77662	758	not a hit
MAPK9	5	-0.21759	-0.82262	0.50435	0.97917	0.41072	0.77662	759	not a hit
LCK	5	-0.24975	-0.82021	0.43738	0.97261	0.41209	0.7767	760	not a hit
ERN2	5	-0.14853	-0.81401	0.66419	0.99317	0.41564	0.78025	761	not a hit
GBA	10	-0.13654	-0.81332	0.58663	0.99317	0.41604	0.78025	762	not a hit
MLLT3	5	-0.17189	-0.80943	0.60861	0.99317	0.41827	0.78055	763	not a hit
CPA2	5	-0.15688	-0.80941	0.64494	0.99317	0.41828	0.78055	764	not a hit
SLC8A3	5	-0.19845	-0.80867	0.54722	0.98903	0.41871	0.78055	765	not a hit
PRKACB	5	-0.14772	-0.8082	0.66607	0.99317	0.41897	0.78055	766	not a hit
TGM6	5	-0.18438	-0.80638	0.57867	0.99317	0.42003	0.7813	767	not a hit
PAX8	5	-0.15331	-0.80593	0.65304	0.99317	0.42028	0.7813	768	not a hit
NQO2	5	-0.17399	-0.80436	0.60328	0.99317	0.42119	0.78242	769	not a hit
PSMD14	5	-0.30064	-0.80302	0.34269	0.95473	0.42197	0.7833	770	not a hit
PPM1D	5	-0.20514	-0.80228	0.53159	0.98903	0.42239	0.78353	771	not a hit
PFKFB3	5	-0.20816	-0.80057	0.52479	0.98751	0.42338	0.78357	772	not a hit
CASP5	5	-0.1715	-0.79937	0.60956	0.99317	0.42407	0.78357	773	not a hit
SDCBP	5	-0.17666	-0.79636	0.59711	0.99317	0.42582	0.78476	774	not a hit
IL1A	5	-0.14043	-0.79595	0.68439	0.99317	0.42606	0.78476	775	not a hit
CD19	5	-0.1985	-0.7959	0.54714	0.98903	0.42609	0.78476	776	not a hit
CBX4	5	-0.19746	-0.78991	0.5494	0.98903	0.42958	0.78928	777	not a hit
JAK3	5	-0.19544	-0.78676	0.55384	0.98903	0.43142	0.79146	778	not a hit
CYP3A4	5	-0.12709	-0.78599	0.71792	0.99317	0.43187	0.79146	779	not a hit
TNK1	5	-0.20289	-0.78143	0.53641	0.98903	0.43455	0.79411	780	not a hit
HDC	5	-0.18184	-0.77927	0.58465	0.99317	0.43582	0.79422	781	not a hit
KLK7	5	-0.14663	-0.77877	0.66869	0.99317	0.43611	0.79422	782	not a hit
SLC25A5	5	-0.16653	-0.7782	0.6217	0.99317	0.43645	0.79422	783	not a hit
PLD1	5	-0.1775	-0.77571	0.59493	0.99317	0.43792	0.79518	784	not a hit
PTGER2	5	-0.19025	-0.77514	0.56531	0.99258	0.43825	0.79518	785	not a hit
BBOX1	10	-0.10862	-0.77458	0.68231	0.99317	0.43859	0.79518	786	not a hit
GRIK2	5	-0.13536	-0.77386	0.69696	0.99317	0.43901	0.79518	787	not a hit
ACR	5	-0.13002	-0.77366	0.71063	0.99317	0.43913	0.79518	788	not a hit
PDE6G	5	-0.16057	-0.77365	0.63548	0.99317	0.43914	0.79518	789	not a hit
ADCY1	5	-0.18384	-0.77311	0.58002	0.99317	0.43945	0.7952	790	not a hit
SMOX	5	-0.2718	-0.77154	0.39498	0.95716	0.44039	0.79611	791	not a hit
NDUFA4L2	5	-0.18496	-0.77123	0.5774	0.99317	0.44057	0.79611	792	not a hit
GABRA4	5	-0.15432	-0.76881	0.65067	0.99317	0.44201	0.79621	793	not a hit
ATR	5	-0.092906	-0.76863	0.80615	0.99317	0.44212	0.79621	794	not a hit
CRYAB	10	-0.13033	-0.76802	0.60686	0.99317	0.44248	0.79621	795	not a hit
GABRR1	5	-0.11202	-0.76675	0.75625	0.99317	0.44323	0.79675	796	not a hit
DAPK2	5	-0.19612	-0.76596	0.55237	0.98903	0.4437	0.79675	797	not a hit
NDUFAB1	5	-0.16748	-0.76392	0.61924	0.99317	0.44491	0.79782	798	not a hit
EIF4H	5	-0.18148	-0.76174	0.58555	0.99317	0.44621	0.7996	799	not a hit
SELL	5	-0.16336	-0.75891	0.62934	0.99317	0.44791	0.80004	800	not a hit
ANPEP	10	-0.13805	-0.757	0.58193	0.99317	0.44905	0.80004	801	not a hit
PMM2	5	-0.14286	-0.75682	0.67813	0.99317	0.44916	0.80004	802	not a hit
MAP4K2	5	-0.19228	-0.75667	0.56091	0.99152	0.44925	0.80004	803	not a hit
PRSS8	5	-0.13624	-0.75399	0.69467	0.99317	0.45086	0.80057	804	not a hit
APRT	5	-0.10396	-0.75371	0.77715	0.99317	0.45102	0.80057	805	not a hit
CD274	5	-0.14373	-0.75284	0.6758	0.99317	0.45154	0.80057	806	not a hit
KCNN3	5	-0.13487	-0.75233	0.69817	0.99317	0.45185	0.80057	807	not a hit
NDUFS4	5	-0.16108	-0.7523	0.63445	0.99317	0.45187	0.80057	808	not a hit
ULK2	5	-0.15733	-0.74894	0.64373	0.99317	0.45389	0.80223	809	not a hit
DUSP1	5	-0.19779	-0.74713	0.54861	0.98903	0.45499	0.80354	810	not a hit
SIK1	5	-0.23948	-0.74668	0.45844	0.97261	0.45526	0.80354	811	not a hit
PTN	5	-0.23088	-0.74126	0.47666	0.97487	0.45854	0.80499	812	not a hit
MB21D1	5	-0.16076	-0.74055	0.63509	0.99317	0.45896	0.80499	813	not a hit
EIF2AK1	5	-0.16415	-0.73956	0.62754	0.99317	0.45956	0.80499	814	not a hit
ACVR2B	5	-0.18548	-0.73812	0.57619	0.99317	0.46044	0.80499	815	not a hit
MTHFD2	10	-0.11534	-0.73068	0.65882	0.99317	0.46497	0.81018	816	not a hit
MMP8	5	-0.16831	-0.72973	0.61715	0.99317	0.46556	0.81065	817	not a hit
IGFBP5	5	-0.17878	-0.72779	0.59206	0.99317	0.46674	0.81202	818	not a hit
SLC18A3	5	-0.13587	-0.7193	0.69567	0.99317	0.47196	0.8169	819	not a hit
NMUR2	5	-0.15495	-0.71924	0.64931	0.99317	0.47199	0.8169	820	not a hit
MAST1	10	-0.13225	-0.71835	0.60081	0.99317	0.47254	0.8173	821	not a hit
EPHB2	5	-0.29894	-0.71708	0.34568	0.95473	0.47332	0.8181	822	not a hit
AOX1	10	-0.096293	-0.71319	0.72563	0.99317	0.47573	0.81952	823	not a hit
FECH	5	-0.19987	-0.71117	0.5438	0.98903	0.47698	0.82113	824	not a hit
PDE10A	5	-0.13566	-0.71015	0.69621	0.99317	0.47761	0.82167	825	not a hit
GLP1R	5	-0.18532	-0.70823	0.57659	0.99317	0.4788	0.82245	826	not a hit
SOS1	5	-0.15922	-0.70519	0.6391	0.99317	0.48069	0.82313	827	not a hit
SLC9A1	5	-0.15835	-0.69989	0.6412	0.99317	0.48399	0.82474	828	not a hit
KCNC3	10	-0.10106	-0.6988	0.70886	0.99317	0.48468	0.82474	829	not a hit
RIPK4	5	-0.17502	-0.69857	0.60071	0.99317	0.48482	0.82474	830	not a hit
CYP11B2	5	-0.1161	-0.69688	0.74612	0.99317	0.48588	0.82474	831	not a hit
KDM2A	5	-0.14446	-0.6947	0.67389	0.99317	0.48724	0.82474	832	not a hit
CSF1R	5	-0.17416	-0.69466	0.60281	0.99317	0.48727	0.82474	833	not a hit
MPI	5	-0.13997	-0.69405	0.68543	0.99317	0.48765	0.82474	834	not a hit
OPRL1	10	-0.080465	-0.69085	0.7833	0.99317	0.48966	0.82474	835	not a hit
PIK3C3	5	-0.17626	-0.69078	0.59797	0.99317	0.4897	0.82474	836	not a hit
MASP2	5	-0.17796	-0.69044	0.5939	0.99317	0.48992	0.82474	837	not a hit
MYH10	5	-0.16112	-0.68967	0.63433	0.99317	0.4904	0.82474	838	not a hit
CHRNA10	5	-0.18221	-0.68946	0.58377	0.99317	0.49053	0.82474	839	not a hit
PRMT7	5	-0.19586	-0.6847	0.55294	0.98903	0.49353	0.82766	840	not a hit
NAMPT	5	-0.11299	-0.68455	0.7537	0.99317	0.49363	0.82766	841	not a hit
VKORC1	5	-0.15215	-0.68255	0.65557	0.99317	0.49489	0.8277	842	not a hit
NEK6	5	-0.17222	-0.68214	0.60782	0.99317	0.49515	0.8277	843	not a hit
TRIM33	5	-0.10892	-0.68103	0.76445	0.99317	0.49585	0.82813	844	not a hit
CASP2	5	-0.16233	-0.6785	0.63171	0.99317	0.49745	0.82823	845	not a hit
NRAS	5	-0.15839	-0.67495	0.6411	0.99317	0.49971	0.83145	846	not a hit
TST	5	-0.15341	-0.67418	0.65281	0.99317	0.5002	0.83173	847	not a hit
PARP15	5	-0.13971	-0.66896	0.68601	0.99317	0.50352	0.83467	848	not a hit
SMYD3	5	-0.15668	-0.66861	0.64544	0.99317	0.50374	0.83467	849	not a hit
HSD3B2	5	-0.15716	-0.66802	0.64425	0.99317	0.50412	0.83467	850	not a hit
HDAC7	5	-0.14458	-0.66604	0.67358	0.99317	0.50539	0.83467	851	not a hit
RPS6KA3	5	-0.15303	-0.66575	0.65368	0.99317	0.50557	0.83467	852	not a hit
MUC1	5	-0.16996	-0.66374	0.61327	0.99317	0.50686	0.83467	853	not a hit
P2RY10	5	-0.17117	-0.66143	0.61017	0.99317	0.50834	0.83467	854	not a hit
PKN1	10	-0.10633	-0.6608	0.69023	0.99317	0.50874	0.83467	855	not a hit
VNN1	10	-0.096155	-0.65907	0.72617	0.99317	0.50985	0.83467	856	not a hit
MAP3K9	5	-0.17174	-0.65774	0.60897	0.99317	0.51071	0.83467	857	not a hit
TLR8	5	-0.16509	-0.65769	0.62515	0.99317	0.51074	0.83467	858	not a hit
MKNK2	10	-0.11673	-0.65741	0.65406	0.99317	0.51092	0.83467	859	not a hit
SLC15A1	5	-0.15899	-0.65625	0.63959	0.99317	0.51166	0.83467	860	not a hit
CTDSP1	5	-0.14531	-0.65429	0.6719	0.99317	0.51292	0.83467	861	not a hit
STK38	5	-0.13296	-0.65247	0.70283	0.99317	0.5141	0.83497	862	not a hit
PLA2G4B	10	-0.11286	-0.65171	0.6673	0.99317	0.51459	0.83516	863	not a hit
ELOVL3	5	-0.12433	-0.65128	0.72491	0.99317	0.51487	0.83516	864	not a hit
CNOT7	5	-0.12529	-0.64991	0.72272	0.99317	0.51575	0.83554	865	not a hit
OGFRL1	5	-0.16667	-0.64942	0.62132	0.99317	0.51607	0.83554	866	not a hit
HCN1	5	-0.12495	-0.64802	0.72342	0.99317	0.51698	0.83589	867	not a hit
ING2	5	-0.10437	-0.64615	0.77627	0.99317	0.51818	0.83589	868	not a hit
MINK1	5	-0.15504	-0.6452	0.64912	0.99317	0.5188	0.83589	869	not a hit
NDUFA3	5	-0.16084	-0.64509	0.63491	0.99317	0.51887	0.83589	870	not a hit
NFKBIA	10	-0.10835	-0.64367	0.6833	0.99317	0.51979	0.83633	871	not a hit
HTR1E	5	-0.13569	-0.63789	0.69615	0.99317	0.52355	0.83976	872	not a hit
HUNK	5	-0.1395	-0.63592	0.68661	0.99317	0.52483	0.84076	873	not a hit
MYO3B	5	-0.1452	-0.63442	0.67212	0.99317	0.52581	0.8413	874	not a hit
ROCK1	5	-0.10329	-0.63245	0.77898	0.99317	0.52709	0.84231	875	not a hit
MMP9	5	-0.10495	-0.62845	0.77467	0.99317	0.52971	0.84248	876	not a hit
SLCO2A1	5	-0.14825	-0.62803	0.66486	0.99317	0.52998	0.84248	877	not a hit
CTNNB1	5	-0.13082	-0.62679	0.70839	0.99317	0.5308	0.84248	878	not a hit
CASP10	5	-0.14225	-0.62653	0.67972	0.99317	0.53097	0.84248	879	not a hit
TPMT	5	-0.15452	-0.62591	0.65026	0.99317	0.53137	0.84248	880	not a hit
AOAH	5	-0.17081	-0.62534	0.61116	0.99317	0.53175	0.84248	881	not a hit
PTGES	5	-0.15726	-0.62482	0.64395	0.99317	0.53209	0.84248	882	not a hit
TTL	5	-0.13492	-0.62311	0.69809	0.99317	0.53322	0.84298	883	not a hit
CHEK1	5	-0.22406	-0.62284	0.49063	0.97788	0.53339	0.84298	884	not a hit
HPGD	5	-0.14642	-0.6208	0.6692	0.99317	0.53473	0.84407	885	not a hit
EFCAB4B	5	-0.090316	-0.61494	0.81325	0.99317	0.53859	0.84597	886	not a hit
ENPP2	5	-0.11284	-0.61397	0.7541	0.99317	0.53924	0.84597	887	not a hit
NDUFS1	5	-0.16438	-0.61366	0.627	0.99317	0.53944	0.84597	888	not a hit
ACAT1	5	-0.1087	-0.61107	0.76505	0.99317	0.54115	0.84651	889	not a hit
TAS2R10	5	-0.11467	-0.61102	0.74952	0.99317	0.54119	0.84651	890	not a hit
DAPK1	5	-0.1295	-0.60828	0.71193	0.99317	0.543	0.84753	891	not a hit
BCL2L1	10	-0.11311	-0.60706	0.66646	0.99317	0.54381	0.84753	892	not a hit
ALOX5	5	-0.17199	-0.60582	0.60836	0.99317	0.54463	0.8483	893	not a hit
CLCNKA	10	-0.084552	-0.6042	0.76801	0.99317	0.54571	0.84947	894	not a hit
CFD	5	-0.1052	-0.60207	0.77401	0.99317	0.54712	0.85001	895	not a hit
LATS1	5	-0.13613	-0.602	0.69503	0.99317	0.54717	0.85001	896	not a hit
KDM6A	5	-0.080945	-0.60082	0.83814	0.99317	0.54796	0.85001	897	not a hit
IRAK3	5	-0.11573	-0.60058	0.74703	0.99317	0.54812	0.85001	898	not a hit
SLC5A4	5	-0.1523	-0.60016	0.65527	0.99317	0.5484	0.85001	899	not a hit
PLA2G16	5	-0.13268	-0.59825	0.70349	0.99317	0.54967	0.85051	900	not a hit
PDE5A	5	-0.13779	-0.59415	0.69053	0.99317	0.55241	0.85423	901	not a hit
MRGPRX4	5	-0.11811	-0.59298	0.74104	0.99317	0.55319	0.85442	902	not a hit
MAK	5	-0.18047	-0.58854	0.58795	0.99317	0.55617	0.85666	903	not a hit
GIPR	5	-0.14652	-0.58774	0.66898	0.99317	0.55671	0.85669	904	not a hit
AKR1A1	5	-0.25021	-0.58733	0.43651	0.97261	0.55698	0.85669	905	not a hit
NDUFB11	5	-0.11168	-0.58601	0.75702	0.99317	0.55787	0.85754	906	not a hit
KCTD11	5	-0.14015	-0.58474	0.68499	0.99317	0.55872	0.85823	907	not a hit
POLB	5	-0.14376	-0.58364	0.6757	0.99317	0.55946	0.85846	908	not a hit
ALPL	10	-0.0984	-0.58152	0.71826	0.99317	0.56089	0.85963	909	not a hit
TSSK2	5	-0.14361	-0.5806	0.67615	0.99317	0.56151	0.86007	910	not a hit
CTH	5	-0.10239	-0.57987	0.78146	0.99317	0.562	0.86031	911	not a hit
PKD2L1	5	-0.07801	-0.5749	0.84611	0.99317	0.56536	0.86302	912	not a hit
MYLK4	5	-0.19021	-0.57487	0.56543	0.99258	0.56538	0.86302	913	not a hit
BLM	5	-0.11648	-0.57401	0.74521	0.99317	0.56596	0.86302	914	not a hit
CASP7	5	-0.13187	-0.5738	0.7056	0.99317	0.5661	0.86302	915	not a hit
CTSV	5	-0.12989	-0.56961	0.71103	0.99317	0.56894	0.86428	916	not a hit
P2RY4	5	-0.081338	-0.5687	0.83727	0.99317	0.56956	0.86461	917	not a hit
CSNK1G3	5	-0.18294	-0.56781	0.58215	0.99317	0.57016	0.86461	918	not a hit
TBXAS1	5	-0.122	-0.56534	0.73102	0.99317	0.57184	0.86464	919	not a hit
ERAP2	5	-0.11469	-0.56533	0.74947	0.99317	0.57185	0.86464	920	not a hit
EGLN1	5	-0.1567	-0.56313	0.64539	0.99317	0.57335	0.86545	921	not a hit
TREH	5	-0.11436	-0.56306	0.75036	0.99317	0.57339	0.86545	922	not a hit
PRTN3	10	-0.092721	-0.56292	0.73834	0.99317	0.57349	0.86545	923	not a hit
CENPE	5	-0.21745	-0.56213	0.50458	0.97917	0.57403	0.86545	924	not a hit
BUB1	5	-0.11228	-0.56049	0.75557	0.99317	0.57514	0.86545	925	not a hit
LDHB	5	-0.11731	-0.56035	0.74312	0.99317	0.57524	0.86545	926	not a hit
ST14	5	-0.092766	-0.55962	0.80649	0.99317	0.57574	0.86545	927	not a hit
FUT6	5	-0.12768	-0.55907	0.71655	0.99317	0.57611	0.86551	928	not a hit
MAP3K14	5	-0.19826	-0.55622	0.5476	0.98903	0.57806	0.8669	929	not a hit
SELE	5	-0.1407	-0.55569	0.68368	0.99317	0.57842	0.8669	930	not a hit
LTK	5	-0.11592	-0.55545	0.74658	0.99317	0.57858	0.8669	931	not a hit
TGM1	5	-0.063411	-0.55477	0.88603	0.99317	0.57905	0.8669	932	not a hit
NDUFS2	5	-0.13354	-0.5509	0.70149	0.99317	0.5817	0.86928	933	not a hit
EIF2AK3	5	-0.10342	-0.5497	0.77868	0.99317	0.58252	0.8695	934	not a hit
PAK6	10	-0.095656	-0.54817	0.72781	0.99317	0.58358	0.86964	935	not a hit
KCNQ4	5	-0.10914	-0.5461	0.7638	0.99317	0.585	0.87076	936	not a hit
DCPS	5	-0.14523	-0.54115	0.67208	0.99317	0.5884	0.87236	937	not a hit
SCD	5	-0.18874	-0.54024	0.56859	0.99317	0.58903	0.87236	938	not a hit
HRAS	10	-0.087877	-0.53914	0.75563	0.99317	0.58979	0.87236	939	not a hit
SGMS1	5	-0.12806	-0.53816	0.71554	0.99317	0.59047	0.87286	940	not a hit
TPSG1	5	-0.13504	-0.53758	0.69779	0.99317	0.59087	0.87296	941	not a hit
TMPRSS15	5	-0.12892	-0.53483	0.71347	0.99317	0.59277	0.87396	942	not a hit
KDM5A	5	-0.11098	-0.52887	0.75884	0.99317	0.5969	0.87785	943	not a hit
TRPA1	5	-0.11627	-0.52629	0.74576	0.99317	0.59869	0.87969	944	not a hit
ABCC1	5	-0.10264	-0.52608	0.7808	0.99317	0.59883	0.87969	945	not a hit
RPA1	5	-0.14994	-0.52303	0.6609	0.99317	0.60096	0.87989	946	not a hit
PIM1	5	-0.093788	-0.52273	0.80378	0.99317	0.60116	0.87989	947	not a hit
MAPK12	5	-0.14968	-0.52239	0.66154	0.99317	0.6014	0.87989	948	not a hit
TPH1	5	-0.1682	-0.52095	0.61745	0.99317	0.6024	0.87994	949	not a hit
BCAT2	5	-0.12958	-0.51929	0.71177	0.99317	0.60356	0.88003	950	not a hit
KCNT2	5	-0.1537	-0.51915	0.65213	0.99317	0.60366	0.88003	951	not a hit
HSD17B14	5	-0.1159	-0.51809	0.74659	0.99317	0.6044	0.88003	952	not a hit
BCL2A1	5	-0.11512	-0.51798	0.74849	0.99317	0.60447	0.88003	953	not a hit
GLI1	5	-0.092126	-0.51247	0.8081	0.99317	0.60832	0.88111	954	not a hit
FCGRT	5	-0.074901	-0.51134	0.85452	0.99317	0.60911	0.8814	955	not a hit
NR1H4	5	-0.14045	-0.5109	0.68437	0.99317	0.60942	0.8814	956	not a hit
NLRP3	5	-0.078609	-0.50901	0.84461	0.99317	0.61075	0.8814	957	not a hit
RAB7L1	5	-0.092656	-0.50877	0.80676	0.99317	0.61091	0.8814	958	not a hit
POLH	5	-0.091389	-0.50746	0.81002	0.99317	0.61183	0.88218	959	not a hit
SHC1	10	-0.086643	-0.50505	0.76004	0.99317	0.61353	0.88218	960	not a hit
ELANE	5	-0.08692	-0.50491	0.8222	0.99317	0.61362	0.88218	961	not a hit
P2RY6	5	-0.11643	-0.50438	0.74536	0.99317	0.61399	0.88218	962	not a hit
KCNG2	5	-0.17491	-0.50369	0.60102	0.99317	0.61448	0.88218	963	not a hit
SPIN1	5	-0.082243	-0.50355	0.83486	0.99317	0.61458	0.88218	964	not a hit
CCNA2	5	-0.14358	-0.50023	0.67624	0.99317	0.61691	0.88246	965	not a hit
CYP26B1	10	-0.073343	-0.50017	0.80966	0.99317	0.61696	0.88246	966	not a hit
RARRES3	5	-0.12318	-0.49995	0.72792	0.99317	0.61711	0.88246	967	not a hit
ATP4B	5	-0.10505	-0.49792	0.77438	0.99317	0.61854	0.88278	968	not a hit
TNFRSF17	5	-0.091197	-0.49625	0.81053	0.99317	0.61972	0.88309	969	not a hit
GAK	5	-0.11252	-0.49593	0.75489	0.99317	0.61994	0.88309	970	not a hit
KCNS3	5	-0.10385	-0.4937	0.7775	0.99317	0.62152	0.88321	971	not a hit
PTPN9	5	-0.12779	-0.49292	0.71622	0.99317	0.62207	0.88321	972	not a hit
SLC1A1	5	-0.077854	-0.49289	0.84664	0.99317	0.62209	0.88321	973	not a hit
BRPF3	5	-0.1383	-0.49102	0.68945	0.99317	0.62341	0.88321	974	not a hit
HCAR3	5	-0.10564	-0.49055	0.77277	0.99317	0.62375	0.88321	975	not a hit
GPR52	5	-0.1133	-0.49007	0.75293	0.99317	0.62408	0.88321	976	not a hit
IDH2	5	-0.14507	-0.49002	0.67238	0.99317	0.62412	0.88321	977	not a hit
PTGFR	10	-0.077193	-0.48883	0.79536	0.99317	0.62496	0.88343	978	not a hit
TGM2	5	-0.14045	-0.48883	0.68436	0.99317	0.62496	0.88343	979	not a hit
PTPN7	5	-0.11563	-0.48737	0.74723	0.99317	0.626	0.8844	980	not a hit
DBH	5	-0.072769	-0.48642	0.86019	0.99317	0.62667	0.88466	981	not a hit
SMYD2	5	-0.11667	-0.48615	0.74457	0.99317	0.62686	0.88466	982	not a hit
TRPV6	5	-0.076279	-0.48371	0.85091	0.99317	0.62859	0.88498	983	not a hit
CACNA1C	5	-0.094362	-0.48162	0.80233	0.99317	0.63008	0.88553	984	not a hit
CACNA2D1	5	-0.092884	-0.48142	0.8062	0.99317	0.63022	0.88553	985	not a hit
LARS	5	-0.10145	-0.48042	0.78397	0.99317	0.63093	0.88554	986	not a hit
SIK2	5	-0.12131	-0.47845	0.73314	0.99317	0.63233	0.88554	987	not a hit
CACNA2D2	5	-0.11047	-0.47838	0.7601	0.99317	0.63238	0.88554	988	not a hit
PDE6D	5	-0.09382	-0.47736	0.80375	0.99317	0.6331	0.88573	989	not a hit
CALCB	5	-0.13283	-0.47634	0.70311	0.99317	0.63384	0.88627	990	not a hit
CHRNA4	5	-0.12839	-0.47547	0.71474	0.99317	0.63445	0.88665	991	not a hit
TRPC4	5	-0.097083	-0.47087	0.79507	0.99317	0.63773	0.88932	992	not a hit
NTSR1	5	-0.11366	-0.46728	0.75204	0.99317	0.6403	0.8905	993	not a hit
IFNG	5	-0.095578	-0.46265	0.79934	0.99317	0.64361	0.89225	994	not a hit
PLCG1	5	-0.069243	-0.45991	0.86952	0.99317	0.64558	0.89225	995	not a hit
LAP3	5	-0.10456	-0.45949	0.77574	0.99317	0.64588	0.89225	996	not a hit
AQP3	10	-0.085052	-0.45811	0.76624	0.99317	0.64687	0.89225	997	not a hit
CTSH	5	-0.1052	-0.45593	0.77402	0.99317	0.64844	0.89225	998	not a hit
TRPC5	5	-0.091813	-0.45583	0.80882	0.99317	0.64851	0.89225	999	not a hit
CATSPER3	5	-0.060609	-0.45088	0.89311	0.99317	0.65208	0.89436	1000	not a hit
PPIF	5	-0.070054	-0.44857	0.86715	0.99317	0.65375	0.89464	1001	not a hit
SRM	5	-0.10187	-0.44819	0.78277	0.99317	0.65401	0.89464	1002	not a hit
TRPV1	5	-0.086009	-0.4473	0.82465	0.99317	0.65466	0.89504	1003	not a hit
OXER1	5	-0.079869	-0.44489	0.84117	0.99317	0.6564	0.89538	1004	not a hit
AMPD1	5	-0.11515	-0.44455	0.74842	0.99317	0.65664	0.89538	1005	not a hit
INPPL1	5	-0.096714	-0.4395	0.79604	0.99317	0.6603	0.89848	1006	not a hit
AOC1	10	-0.081559	-0.43871	0.77937	0.99317	0.66088	0.89879	1007	not a hit
TNFRSF10A	5	-0.10788	-0.43542	0.767	0.99317	0.66326	0.89928	1008	not a hit
DEGS1	5	-0.13912	-0.43375	0.68758	0.99317	0.66447	0.90036	1009	not a hit
IL1RN	10	-0.063984	-0.42687	0.84492	0.99317	0.66947	0.90181	1010	not a hit
CPB1	5	-0.11837	-0.42516	0.74029	0.99317	0.67072	0.90181	1011	not a hit
SCN1A	5	-0.090639	-0.42493	0.81239	0.99317	0.67088	0.90181	1012	not a hit
DAO	5	-0.10148	-0.4245	0.78393	0.99317	0.6712	0.90181	1013	not a hit
HSD17B3	5	-0.10255	-0.42444	0.78105	0.99317	0.67125	0.90181	1014	not a hit
CATSPER1	5	-0.086667	-0.42281	0.82286	0.99317	0.67244	0.90264	1015	not a hit
XIAP	5	-0.097278	-0.42158	0.79458	0.99317	0.67333	0.90306	1016	not a hit
CA11	5	-0.10794	-0.42112	0.76687	0.99317	0.67367	0.90306	1017	not a hit
TSSK1B	5	-0.074251	-0.4199	0.85627	0.99317	0.67456	0.90306	1018	not a hit
CAMKK1	5	-0.058165	-0.41931	0.89975	0.99317	0.67499	0.90306	1019	not a hit
NOX1	5	-0.081438	-0.41839	0.83701	0.99317	0.67566	0.90306	1020	not a hit
ESD	5	-0.08505	-0.41838	0.82722	0.99317	0.67567	0.90306	1021	not a hit
PLAT	5	-0.078202	-0.41781	0.84569	0.99317	0.67608	0.90306	1022	not a hit
FANCF	5	-0.081844	-0.41571	0.83588	0.99317	0.67762	0.90306	1023	not a hit
PSEN2	5	-0.079253	-0.41527	0.84271	0.99317	0.67794	0.90306	1024	not a hit
AURKA	5	-0.13439	-0.40941	0.69935	0.99317	0.68224	0.90591	1025	not a hit
TLR9	5	-0.10583	-0.40396	0.7723	0.99317	0.68624	0.91076	1026	not a hit
CLK2	5	-0.066352	-0.40245	0.87771	0.99317	0.68735	0.91146	1027	not a hit
MMP3	5	-0.10729	-0.40228	0.76837	0.99317	0.68748	0.91146	1028	not a hit
PANK3	5	-0.072244	-0.39587	0.86157	0.99317	0.6922	0.91424	1029	not a hit
KCNK18	5	-0.079267	-0.39511	0.84268	0.99317	0.69276	0.91425	1030	not a hit
GSG2	5	-0.074194	-0.39434	0.85639	0.99317	0.69333	0.91453	1031	not a hit
MAP3K10	5	-0.13456	-0.39371	0.6989	0.99317	0.6938	0.91468	1032	not a hit
IGFBP6	5	-0.090398	-0.3929	0.8131	0.99317	0.69439	0.91499	1033	not a hit
AKT2	5	-0.09168	-0.39192	0.80917	0.99317	0.69512	0.91537	1034	not a hit
CPA4	10	-0.064495	-0.39148	0.84303	0.99317	0.69544	0.91537	1035	not a hit
PDE9A	5	-0.1142	-0.38643	0.75079	0.99317	0.69918	0.91802	1036	not a hit
CA5A	5	-0.081772	-0.38569	0.83602	0.99317	0.69973	0.91802	1037	not a hit
KDM2B	10	-0.053535	-0.38409	0.8836	0.99317	0.70091	0.91802	1038	not a hit
MBOAT4	5	-0.10996	-0.38404	0.76146	0.99317	0.70095	0.91802	1039	not a hit
LOXL2	5	-0.088974	-0.38197	0.81671	0.99317	0.70248	0.91869	1040	not a hit
NDUFB10	5	-0.097844	-0.38182	0.79308	0.99317	0.7026	0.91869	1041	not a hit
BACE1	5	-0.074273	-0.38139	0.85619	0.99317	0.70291	0.91869	1042	not a hit
HDAC6	5	-0.070349	-0.37989	0.86634	0.99317	0.70403	0.91879	1043	not a hit
VEGFA	5	-0.073621	-0.37821	0.85782	0.99317	0.70527	0.91995	1044	not a hit
CTSG	5	-0.06801	-0.37591	0.87286	0.99317	0.70698	0.92077	1045	not a hit
PARP10	5	-0.094387	-0.37588	0.80228	0.99317	0.707	0.92077	1046	not a hit
MGAT3	5	-0.090084	-0.37252	0.81376	0.99317	0.7095	0.92165	1047	not a hit
MMP25	5	-0.10375	-0.37214	0.77779	0.99317	0.70979	0.92165	1048	not a hit
AKR1C2	9	-0.060037	-0.37096	0.86433	0.99317	0.71067	0.92189	1049	not a hit
GPBAR1	5	-0.076086	-0.36998	0.85142	0.99317	0.7114	0.92189	1050	not a hit
ADCY8	5	-0.11422	-0.36844	0.75074	0.99317	0.71254	0.92245	1051	not a hit
PLG	10	-0.051939	-0.36603	0.88968	0.99317	0.71434	0.92284	1052	not a hit
FABP5	5	-0.10093	-0.36539	0.78527	0.99317	0.71482	0.92284	1053	not a hit
CNGA1	5	-0.085183	-0.36492	0.82685	0.99317	0.71517	0.92284	1054	not a hit
RAMP1	5	-0.1016	-0.36381	0.78358	0.99317	0.716	0.92322	1055	not a hit
HSD11B2	5	-0.091733	-0.36127	0.80906	0.99317	0.7179	0.92383	1056	not a hit
BRD7	5	-0.069496	-0.35747	0.86878	0.99317	0.72074	0.92518	1057	not a hit
NFKB2	5	-0.072444	-0.35453	0.86106	0.99317	0.72294	0.92709	1058	not a hit
TTR	10	-0.051013	-0.35055	0.89298	0.99317	0.72593	0.92966	1059	not a hit
SMC2	5	-0.10398	-0.34869	0.77711	0.99317	0.72732	0.92983	1060	not a hit
PRKDC	5	-0.060829	-0.34665	0.8926	0.99317	0.72885	0.92992	1061	not a hit
ADORA2B	5	-0.088386	-0.34403	0.81829	0.99317	0.73082	0.92992	1062	not a hit
ESRRB	5	-0.090873	-0.34345	0.81155	0.99317	0.73126	0.92992	1063	not a hit
PPIA	5	-0.05246	-0.34143	0.91511	0.99317	0.73278	0.93042	1064	not a hit
NTSR2	5	-0.083327	-0.341	0.83179	0.99317	0.73311	0.93042	1065	not a hit
HHAT	5	-0.049775	-0.33924	0.9223	0.99317	0.73443	0.93074	1066	not a hit
PRKAR2B	5	-0.059627	-0.33918	0.89577	0.99317	0.73448	0.93074	1067	not a hit
EPHB1	5	-0.055334	-0.33801	0.90762	0.99317	0.73536	0.93099	1068	not a hit
CYP3A43	5	-0.059206	-0.3358	0.89703	0.99317	0.73702	0.93173	1069	not a hit
TNFRSF1A	5	-0.087936	-0.33414	0.81958	0.99317	0.73828	0.93244	1070	not a hit
DPYD	5	-0.063886	-0.33335	0.88469	0.99317	0.73887	0.93244	1071	not a hit
GRK7	5	-0.092957	-0.33239	0.80604	0.99317	0.7396	0.93244	1072	not a hit
KIF11	5	-0.17563	-0.33088	0.59948	0.99317	0.74073	0.93297	1073	not a hit
CYP1A1	5	-0.082227	-0.32727	0.83488	0.99317	0.74346	0.93401	1074	not a hit
DNMT3B	10	-0.063932	-0.32683	0.84512	0.99317	0.74379	0.93401	1075	not a hit
ACVR2A	5	-0.066535	-0.32666	0.87718	0.99317	0.74392	0.93401	1076	not a hit
DHPS	5	-0.10247	-0.3265	0.78131	0.99317	0.74405	0.93401	1077	not a hit
REN	5	-0.053391	-0.32534	0.91265	0.99317	0.74492	0.93401	1078	not a hit
AADAT	5	-0.11299	-0.32392	0.7537	0.99317	0.746	0.93401	1079	not a hit
NFATC1	10	-0.061523	-0.32364	0.85438	0.99317	0.74621	0.93401	1080	not a hit
VIPR2	5	-0.067703	-0.32265	0.87387	0.99317	0.74696	0.93401	1081	not a hit
CYP24A1	5	-0.093295	-0.32112	0.80515	0.99317	0.74812	0.93401	1082	not a hit
GPR119	5	-0.064184	-0.31797	0.88407	0.99317	0.75051	0.93471	1083	not a hit
RIOK3	5	-0.13364	-0.31748	0.70126	0.99317	0.75088	0.93471	1084	not a hit
ACVRL1	5	-0.080437	-0.31737	0.83956	0.99317	0.75096	0.93471	1085	not a hit
LPAR2	5	-0.061826	-0.31702	0.89022	0.99317	0.75123	0.93471	1086	not a hit
HDAC5	5	-0.063388	-0.31671	0.88608	0.99317	0.75146	0.93471	1087	not a hit
KCNJ6	5	-0.050846	-0.3128	0.91935	0.99317	0.75443	0.93471	1088	not a hit
EPHA6	5	-0.057359	-0.31273	0.90178	0.99317	0.75449	0.93471	1089	not a hit
NPR1	5	-0.069083	-0.31212	0.86991	0.99317	0.75495	0.93471	1090	not a hit
ACOX1	5	-0.073347	-0.31193	0.85854	0.99317	0.75509	0.93471	1091	not a hit
BCR	5	-0.089675	-0.31141	0.81478	0.99317	0.75549	0.93471	1092	not a hit
DYRK3	5	-0.070052	-0.31068	0.86717	0.99317	0.75604	0.93471	1093	not a hit
CDK10	5	-0.077604	-0.31024	0.84714	0.99317	0.75638	0.93471	1094	not a hit
CLK4	5	-0.060163	-0.30874	0.89436	0.99317	0.75752	0.93511	1095	not a hit
HIPK3	10	-0.051786	-0.30744	0.89013	0.99317	0.75851	0.93511	1096	not a hit
PROKR1	5	-0.076496	-0.30593	0.8503	0.99317	0.75966	0.93535	1097	not a hit
PRSS1	10	-0.043174	-0.30386	0.9213	0.99317	0.76123	0.93579	1098	not a hit
SCARB1	5	-0.050197	-0.3019	0.92106	0.99317	0.76273	0.93649	1099	not a hit
TKT	10	-0.054044	-0.30169	0.88174	0.99317	0.76289	0.93649	1100	not a hit
IMPDH1	10	-0.042817	-0.30082	0.92271	0.99317	0.76355	0.9368	1101	not a hit
TERT	5	-0.057145	-0.29827	0.90238	0.99317	0.7655	0.93746	1102	not a hit
PTPN11	5	-0.064447	-0.2971	0.88334	0.99317	0.76639	0.93771	1103	not a hit
SLC16A1	10	-0.059321	-0.29641	0.86265	0.99317	0.76692	0.93771	1104	not a hit
XPA	5	-0.067938	-0.29468	0.87313	0.99317	0.76824	0.9383	1105	not a hit
ENPP3	10	-0.04308	-0.29452	0.92173	0.99317	0.76836	0.9383	1106	not a hit
TRPV4	5	-0.066001	-0.29217	0.87882	0.99317	0.77015	0.93912	1107	not a hit
EPHB6	5	-0.064822	-0.29174	0.88228	0.99317	0.77049	0.93912	1108	not a hit
TMPRSS11D	5	-0.056527	-0.29	0.90406	0.99317	0.77182	0.93956	1109	not a hit
GPR139	5	-0.077006	-0.28984	0.84878	0.99317	0.77194	0.93956	1110	not a hit
DDO	5	-0.049331	-0.28523	0.92337	0.99317	0.77547	0.94151	1111	not a hit
ADAM9	5	-0.052881	-0.28479	0.91385	0.99317	0.7758	0.94151	1112	not a hit
HSPA8	5	-0.069667	-0.28447	0.86842	0.99317	0.77605	0.94151	1113	not a hit
PARP6	5	-0.050003	-0.28358	0.92162	0.99317	0.77673	0.94151	1114	not a hit
UGT1A1	10	-0.04036	-0.28131	0.93192	0.99317	0.77847	0.94151	1115	not a hit
SERPINC1	5	-0.062578	-0.28105	0.8881	0.99317	0.77867	0.94151	1116	not a hit
FXYD2	10	-0.048563	-0.28101	0.90173	0.99317	0.77871	0.94151	1117	not a hit
CA3	5	-0.063846	-0.2798	0.8848	0.99317	0.77963	0.94151	1118	not a hit
NEK2	5	-0.069658	-0.2794	0.86846	0.99317	0.77994	0.94151	1119	not a hit
ULK1	5	-0.060127	-0.27714	0.89448	0.99317	0.78167	0.94253	1120	not a hit
STK33	5	-0.02945	-0.27635	0.97711	0.99661	0.78228	0.94265	1121	not a hit
PLCD1	5	-0.060946	-0.27507	0.89229	0.99317	0.78327	0.94265	1122	not a hit
ADRA1D	5	-0.065404	-0.27484	0.88053	0.99317	0.78344	0.94265	1123	not a hit
CDC42BPB	5	-0.055596	-0.27326	0.90687	0.99317	0.78466	0.94305	1124	not a hit
ST6GAL1	10	-0.044328	-0.2715	0.91723	0.99317	0.78601	0.94307	1125	not a hit
FKBP1B	5	-0.042773	-0.27048	0.94111	0.99317	0.78679	0.94307	1126	not a hit
MECP2	5	-0.052043	-0.26948	0.91612	0.99317	0.78756	0.94307	1127	not a hit
BMP2K	5	-0.057859	-0.26892	0.90053	0.99317	0.78799	0.94307	1128	not a hit
DHODH	10	-0.03962	-0.26772	0.93457	0.99317	0.78892	0.94307	1129	not a hit
KCNJ11	5	-0.058511	-0.26616	0.89887	0.99317	0.79012	0.94307	1130	not a hit
RXRB	5	-0.084828	-0.26294	0.8278	0.99317	0.7926	0.94307	1131	not a hit
MSTN	5	-0.061593	-0.26221	0.89079	0.99317	0.79316	0.94307	1132	not a hit
SLC6A3	5	-0.068387	-0.26196	0.87183	0.99317	0.79335	0.94307	1133	not a hit
TYR	5	-0.042077	-0.26152	0.94279	0.99317	0.79369	0.94307	1134	not a hit
CTSF	5	-0.055076	-0.26093	0.90841	0.99317	0.79415	0.94307	1135	not a hit
TDP2	5	-0.050602	-0.25951	0.92005	0.99317	0.79524	0.94307	1136	not a hit
PIK3C2B	5	-0.10976	-0.25682	0.76205	0.99317	0.79732	0.94307	1137	not a hit
CDK9	5	-0.043211	-0.2567	0.93995	0.99317	0.79741	0.94307	1138	not a hit
MAPT	5	-0.042735	-0.25634	0.94125	0.99317	0.79769	0.94307	1139	not a hit
CDK5R1	5	-0.051554	-0.25382	0.91739	0.99317	0.79964	0.94434	1140	not a hit
GP6	5	-0.052997	-0.25325	0.91356	0.99317	0.80007	0.94434	1141	not a hit
ADRBK2	5	-0.053129	-0.25289	0.91328	0.99317	0.80035	0.94434	1142	not a hit
CDYL	10	-0.037984	-0.25185	0.94089	0.99317	0.80115	0.94486	1143	not a hit
HSD17B7	10	-0.042517	-0.24587	0.92376	0.99317	0.80578	0.94652	1144	not a hit
GLB1	5	-0.068977	-0.24582	0.87022	0.99317	0.80582	0.94652	1145	not a hit
SETD2	5	-0.059519	-0.24577	0.89605	0.99317	0.80586	0.94652	1146	not a hit
CXCR2	5	-0.042311	-0.24369	0.94228	0.99317	0.80747	0.94795	1147	not a hit
CHIA	5	-0.042192	-0.24261	0.94255	0.99317	0.80831	0.94795	1148	not a hit
DSTYK	5	-0.055664	-0.24028	0.90667	0.99317	0.81012	0.94893	1149	not a hit
GRIK5	5	-0.062014	-0.23853	0.88974	0.99317	0.81147	0.94927	1150	not a hit
SLC10A2	5	-0.066596	-0.23739	0.877	0.99317	0.81236	0.94927	1151	not a hit
HLA-DRB1	5	-0.041425	-0.23706	0.94453	0.99317	0.81261	0.94927	1152	not a hit
MC5R	5	-0.059467	-0.23536	0.89618	0.99317	0.81393	0.94952	1153	not a hit
SLC2A2	5	-0.04967	-0.23094	0.92247	0.99317	0.81736	0.95006	1154	not a hit
TYRO3	5	-0.043888	-0.22848	0.93796	0.99317	0.81927	0.95006	1155	not a hit
TAS2R1	5	-0.04347	-0.22826	0.9392	0.99317	0.81944	0.95006	1156	not a hit
KCNV2	5	-0.043295	-0.22816	0.93974	0.99317	0.81952	0.95006	1157	not a hit
MAP4K4	5	-0.051561	-0.22775	0.91737	0.99317	0.81984	0.95006	1158	not a hit
LNPEP	5	-0.03452	-0.22767	0.96344	0.9941	0.8199	0.95006	1159	not a hit
AMPD3	5	-0.045172	-0.2274	0.9342	0.99317	0.82011	0.95006	1160	not a hit
FSCN1	10	-0.036539	-0.2272	0.94616	0.99317	0.82027	0.95006	1161	not a hit
ITGB2	5	-0.057817	-0.22612	0.90061	0.99317	0.82111	0.95039	1162	not a hit
NCEH1	5	-0.056291	-0.2244	0.90477	0.99317	0.82245	0.95039	1163	not a hit
CTSS	5	-0.048305	-0.22336	0.92591	0.99317	0.82325	0.95039	1164	not a hit
ANGPTL3	5	-0.041459	-0.22225	0.94446	0.99317	0.82412	0.95039	1165	not a hit
NDUFB4	5	-0.056607	-0.21546	0.90383	0.99317	0.82941	0.95292	1166	not a hit
HPD	5	-0.054925	-0.21504	0.90882	0.99317	0.82973	0.95292	1167	not a hit
ALDH1A1	5	-0.047801	-0.21445	0.92731	0.99317	0.8302	0.95292	1168	not a hit
MC3R	5	-0.03966	-0.21404	0.94956	0.99317	0.83052	0.95292	1169	not a hit
GABRG3	5	-0.051918	-0.21313	0.91637	0.99317	0.83122	0.95292	1170	not a hit
ACSL1	5	-0.040794	-0.21226	0.94631	0.99317	0.8319	0.95304	1171	not a hit
ASPH	5	-0.055885	-0.212	0.90606	0.99317	0.83211	0.95304	1172	not a hit
KLK1	10	-0.037586	-0.21022	0.94251	0.99317	0.8335	0.95304	1173	not a hit
ARHGDIA	5	-0.036148	-0.20964	0.95937	0.99359	0.83395	0.95304	1174	not a hit
SLC9A2	5	-0.046869	-0.20845	0.92985	0.99317	0.83487	0.95304	1175	not a hit
TAS2R60	5	-0.049799	-0.20609	0.92224	0.99317	0.83672	0.95304	1176	not a hit
S1PR2	5	-0.049384	-0.20539	0.92323	0.99317	0.83726	0.95304	1177	not a hit
AKR1C4	5	-0.043477	-0.20465	0.93918	0.99317	0.83785	0.95304	1178	not a hit
MAP3K5	5	-0.04982	-0.20461	0.92218	0.99317	0.83788	0.95304	1179	not a hit
PDE6A	5	-0.052014	-0.20414	0.91617	0.99317	0.83824	0.95304	1180	not a hit
HSPA2	5	-0.057584	-0.20001	0.90123	0.99317	0.84147	0.95484	1181	not a hit
HDAC10	5	-0.047305	-0.19938	0.92858	0.99317	0.84197	0.95484	1182	not a hit
TMPRSS6	5	-0.059035	-0.19595	0.89755	0.99317	0.84465	0.95484	1183	not a hit
PDE1A	8	-0.029845	-0.19391	0.97187	0.99629	0.84625	0.95484	1184	not a hit
KIF18A	5	-0.040322	-0.19352	0.94775	0.99317	0.84655	0.95484	1185	not a hit
PRKACA	5	-0.037399	-0.19334	0.95585	0.99317	0.84669	0.95484	1186	not a hit
FUCA1	5	-0.047107	-0.19296	0.92921	0.99317	0.84699	0.95484	1187	not a hit
CSNK1D	5	-0.051147	-0.19135	0.91854	0.99317	0.84825	0.95484	1188	not a hit
NTRK3	5	-0.044255	-0.1909	0.93696	0.99317	0.84861	0.95484	1189	not a hit
FNTB	5	-0.046624	-0.19062	0.93043	0.99317	0.84882	0.95484	1190	not a hit
HGF	5	-0.040393	-0.18982	0.94753	0.99317	0.84945	0.95484	1191	not a hit
NT5M	5	-0.06975	-0.18978	0.86815	0.99317	0.84948	0.95484	1192	not a hit
CD3E	5	-0.045925	-0.18952	0.93227	0.99317	0.84969	0.95484	1193	not a hit
ZAK	5	-0.035004	-0.18881	0.96218	0.9941	0.85024	0.95484	1194	not a hit
SLC5A1	5	-0.033705	-0.18814	0.9655	0.9941	0.85077	0.95484	1195	not a hit
IL2RA	5	-0.037362	-0.18807	0.95592	0.99317	0.85082	0.95484	1196	not a hit
CHRNA2	5	-0.036734	-0.18803	0.95764	0.99317	0.85085	0.95484	1197	not a hit
GRK5	5	-0.025924	-0.18704	0.98683	0.99661	0.85163	0.95484	1198	not a hit
EIF4E	5	-0.045062	-0.18647	0.93453	0.99317	0.85208	0.95484	1199	not a hit
STAMBP	5	-0.035299	-0.18506	0.96146	0.9941	0.85318	0.95484	1200	not a hit
PTGS1	5	-0.046511	-0.18502	0.93074	0.99317	0.85322	0.95484	1201	not a hit
CDK15	5	-0.051196	-0.18454	0.91844	0.99317	0.85359	0.95484	1202	not a hit
PAOX	5	-0.044261	-0.18276	0.93693	0.99317	0.85499	0.95554	1203	not a hit
AHCY	5	-0.079172	-0.18082	0.84301	0.99317	0.85651	0.95595	1204	not a hit
ERN1	5	-0.037298	-0.18045	0.95612	0.99317	0.8568	0.95595	1205	not a hit
NR4A3	5	-0.039525	-0.17858	0.94995	0.99317	0.85827	0.95676	1206	not a hit
BIRC7	5	-0.035335	-0.17734	0.96138	0.9941	0.85924	0.95717	1207	not a hit
UGT2B7	5	-0.031644	-0.17646	0.97125	0.99629	0.85993	0.95717	1208	not a hit
MCOLN1	5	-0.033375	-0.17618	0.9664	0.9941	0.86015	0.95717	1209	not a hit
RXFP3	5	-0.046037	-0.17535	0.93197	0.99317	0.8608	0.95717	1210	not a hit
LDHA	5	-0.038354	-0.17402	0.95324	0.99317	0.86185	0.95717	1211	not a hit
MELK	5	-0.034643	-0.17201	0.96322	0.9941	0.86343	0.95733	1212	not a hit
CD69	5	-0.025912	-0.17196	0.98687	0.99661	0.86347	0.95733	1213	not a hit
NDUFA13	5	-0.073448	-0.17174	0.85832	0.99317	0.86364	0.95733	1214	not a hit
PDE7A	5	-0.040586	-0.16767	0.94695	0.99317	0.86685	0.95812	1215	not a hit
FZD2	5	-0.04475	-0.16766	0.9355	0.99317	0.86685	0.95812	1216	not a hit
TESK2	5	-0.038948	-0.16746	0.95163	0.99317	0.86701	0.95812	1217	not a hit
P2RX2	5	-0.037704	-0.16666	0.95498	0.99317	0.86764	0.95812	1218	not a hit
PRMT1	5	-0.048501	-0.16486	0.92543	0.99317	0.86906	0.95812	1219	not a hit
POLI	5	-0.031872	-0.16329	0.97061	0.99629	0.87029	0.9585	1220	not a hit
SPR	5	-0.030151	-0.16163	0.97519	0.99661	0.8716	0.95888	1221	not a hit
ASNS	5	-0.05439	-0.15923	0.91005	0.99317	0.87348	0.95888	1222	not a hit
MAP3K3	5	-0.026864	-0.15918	0.98417	0.99661	0.87353	0.95888	1223	not a hit
LGMN	5	-0.031724	-0.15708	0.97101	0.99629	0.87518	0.95992	1224	not a hit
FAP	5	-0.044271	-0.15584	0.93691	0.99317	0.87616	0.95992	1225	not a hit
PTK2B	5	-0.027806	-0.15562	0.9817	0.99661	0.87634	0.95992	1226	not a hit
FSHR	5	-0.042337	-0.15465	0.94221	0.99317	0.8771	0.96035	1227	not a hit
SUV39H2	5	-0.021223	-0.15282	1	1	0.87854	0.96035	1228	not a hit
ASIC3	5	-0.028508	-0.15274	0.97983	0.99661	0.8786	0.96035	1229	not a hit
ULK3	5	-0.036945	-0.15228	0.95705	0.99317	0.87896	0.96035	1230	not a hit
ERBB3	5	-0.048564	-0.15027	0.92527	0.99317	0.88055	0.9606	1231	not a hit
KCNG4	5	-0.041866	-0.14913	0.9434	0.99317	0.88145	0.9606	1232	not a hit
USP30	5	-0.046841	-0.14768	0.9299	0.99317	0.88259	0.9606	1233	not a hit
ATP2A3	5	-0.032357	-0.14695	0.9693	0.99628	0.88317	0.9606	1234	not a hit
TUBA3E	5	-0.020578	-0.14682	0.99841	0.99983	0.88328	0.9606	1235	not a hit
GRPR	5	-0.028739	-0.14287	0.97925	0.99661	0.88639	0.96353	1236	not a hit
SLC28A2	5	-0.039248	-0.14246	0.9508	0.99317	0.88671	0.96353	1237	not a hit
PHKG1	5	-0.039056	-0.13609	0.95146	0.99317	0.89175	0.96535	1238	not a hit
TAS2R50	5	-0.028428	-0.13228	0.97997	0.99661	0.89476	0.9682	1239	not a hit
PLA2G2D	5	-0.037435	-0.12829	0.95575	0.99317	0.89792	0.9708	1240	not a hit
RPS6KA1	10	-0.018578	-0.12687	0.98683	0.99661	0.89905	0.97101	1241	not a hit
BCL2L11	10	-0.017875	-0.12618	0.98396	0.99661	0.89959	0.97101	1242	not a hit
CHRND	5	-0.029676	-0.12069	0.97654	0.99661	0.90394	0.97278	1243	not a hit
RPS6KA4	5	-0.030949	-0.12067	0.9731	0.99629	0.90395	0.97278	1244	not a hit
CTRL	5	-0.022536	-0.12064	0.99648	0.99983	0.90398	0.97278	1245	not a hit
NDUFAF2	5	-0.030653	-0.12024	0.97392	0.99629	0.90429	0.97278	1246	not a hit
SLAMF7	5	-0.02041	-0.12021	0.998	0.99983	0.90432	0.97278	1247	not a hit
PARG	5	-0.020577	-0.11867	0.99841	0.99983	0.90554	0.97278	1248	not a hit
VWF	5	-0.026053	-0.11747	0.98644	0.99661	0.90649	0.97278	1249	not a hit
AIMP2	5	-0.020626	-0.11718	0.99848	0.99983	0.90672	0.97278	1250	not a hit
CALCR	5	-0.01909	-0.11611	0.99438	0.99975	0.90756	0.97278	1251	not a hit
TXK	10	-0.016745	-0.11319	0.97983	0.99661	0.90988	0.9737	1252	not a hit
GALNT10	5	-0.031497	-0.11302	0.97167	0.99629	0.91002	0.9737	1253	not a hit
CASK	5	-0.0215	-0.11191	0.99932	0.99998	0.9109	0.9741	1254	not a hit
HRASLS2	5	-0.017038	-0.10981	0.98882	0.99743	0.91256	0.9741	1255	not a hit
SLC2A1	5	-0.021876	-0.10969	0.99817	0.99983	0.91266	0.9741	1256	not a hit
RAMP3	5	-0.018026	-0.10888	0.99149	0.99818	0.9133	0.97439	1257	not a hit
PSMG3	10	-0.019734	-0.10388	0.99139	0.99818	0.91726	0.97781	1258	not a hit
ACHE	10	-0.017731	-0.10181	0.98348	0.99661	0.9189	0.97846	1259	not a hit
BCL6	5	-0.026552	-0.10176	0.98506	0.99661	0.91895	0.97846	1260	not a hit
TUBB8	5	-0.034285	-0.098271	0.96398	0.9941	0.92172	0.97848	1261	not a hit
ZAP70	5	-0.029158	-0.095951	0.97808	0.99661	0.92356	0.97848	1262	not a hit
FDPS	5	-0.019245	-0.095256	0.99481	0.99975	0.92411	0.97848	1263	not a hit
ADH7	5	-0.021097	-0.094513	0.99959	0.99998	0.9247	0.97848	1264	not a hit
TAS2R14	5	-0.015712	-0.094129	0.98536	0.99661	0.92501	0.97848	1265	not a hit
SLC22A1	5	-0.0149	-0.091047	0.98303	0.99661	0.92746	0.98035	1266	not a hit
FDFT1	10	-0.012853	-0.090042	0.96618	0.9941	0.92825	0.98039	1267	not a hit
CCR5	5	-0.017921	-0.087767	0.99112	0.99818	0.93006	0.98098	1268	not a hit
GRK6	5	-0.020701	-0.087085	0.99867	0.99983	0.9306	0.98098	1269	not a hit
SLC12A3	5	-0.019627	-0.086196	0.99597	0.99983	0.93131	0.98098	1270	not a hit
GALNT14	5	-0.017197	-0.086019	0.98933	0.99743	0.93145	0.98098	1271	not a hit
IAPP	5	-0.01469	-0.085772	0.98243	0.99661	0.93165	0.98098	1272	not a hit
SCNN1G	5	-0.025803	-0.085512	0.98715	0.99661	0.93185	0.98098	1273	not a hit
GYS1	5	-0.014858	-0.084848	0.98292	0.99661	0.93238	0.98098	1274	not a hit
CNGA2	5	-0.023814	-0.083875	0.99285	0.99903	0.93316	0.98139	1275	not a hit
TAOK1	5	-0.016459	-0.079695	0.98735	0.99661	0.93648	0.9816	1276	not a hit
CAMK2B	5	-0.019351	-0.078227	0.99511	0.99975	0.93765	0.9816	1277	not a hit
P4HA1	5	-0.015907	-0.077419	0.98585	0.99661	0.93829	0.9816	1278	not a hit
CDK7	5	-0.024283	-0.073438	0.99162	0.99818	0.94146	0.98451	1279	not a hit
PDGFRB	5	-0.014297	-0.071955	0.98132	0.99661	0.94264	0.98535	1280	not a hit
MTOR	5	-0.020484	-0.071339	0.99816	0.99983	0.94313	0.98546	1281	not a hit
BTK	5	-0.011137	-0.069742	0.97299	0.99629	0.9444	0.98604	1282	not a hit
CASP4	10	-0.010096	-0.069201	0.95604	0.99317	0.94483	0.98604	1283	not a hit
SLC9A3	5	-0.0081673	-0.068444	0.96488	0.9941	0.94543	0.98627	1284	not a hit
ADRB2	5	-0.013266	-0.067008	0.97846	0.99661	0.94658	0.98707	1285	not a hit
HCN3	5	-0.019026	-0.065801	0.99422	0.99975	0.94754	0.98735	1286	not a hit
NPBWR1	5	-0.017102	-0.063161	0.98896	0.99743	0.94964	0.98854	1287	not a hit
KLK4	5	-0.01272	-0.062478	0.97706	0.99661	0.95018	0.98854	1288	not a hit
SMPD1	5	-0.016365	-0.062188	0.9871	0.99661	0.95041	0.98854	1289	not a hit
PRKD2	10	-0.0068403	-0.059152	0.9441	0.99317	0.95283	0.98973	1290	not a hit
ERBB4	5	-0.014901	-0.057994	0.98303	0.99661	0.95375	0.98973	1291	not a hit
NDUFV2	5	-0.015239	-0.057012	0.98401	0.99661	0.95454	0.98973	1292	not a hit
PRKAB2	5	-0.010716	-0.057005	0.97168	0.99629	0.95454	0.98973	1293	not a hit
S1PR5	5	-0.015045	-0.05659	0.98341	0.99661	0.95487	0.98973	1294	not a hit
ICK	5	-0.016336	-0.053634	0.98704	0.99661	0.95723	0.99137	1295	not a hit
VIPR1	5	-0.010936	-0.052349	0.97238	0.99629	0.95825	0.99139	1296	not a hit
MCOLN3	5	-0.0078698	-0.05227	0.96418	0.9941	0.95831	0.99139	1297	not a hit
CACNA1F	5	-0.013911	-0.050725	0.98027	0.99661	0.95954	0.99139	1298	not a hit
CDK5	5	-0.0094082	-0.050697	0.9682	0.99555	0.95957	0.99139	1299	not a hit
BLK	5	-0.013885	-0.049828	0.98019	0.99661	0.96026	0.99139	1300	not a hit
CDK16	5	-0.011485	-0.048401	0.97377	0.99629	0.9614	0.99139	1301	not a hit
GABRA5	5	-0.0085352	-0.047875	0.96582	0.9941	0.96182	0.99139	1302	not a hit
SYK	10	-0.0088988	-0.047632	0.95178	0.99317	0.96201	0.99139	1303	not a hit
SLC16A7	5	-0.0080547	-0.045078	0.96465	0.9941	0.96405	0.99223	1304	not a hit
BHMT	5	-0.011407	-0.044806	0.97359	0.99629	0.96426	0.99223	1305	not a hit
MMP15	5	-0.0079033	-0.040497	0.96426	0.9941	0.9677	0.99306	1306	not a hit
PNPLA2	5	-0.0077185	-0.037793	0.96373	0.9941	0.96985	0.9937	1307	not a hit
LATS2	5	-0.0057592	-0.034122	0.95867	0.99359	0.97278	0.9963	1308	not a hit
FOLR1	5	-0.0034778	-0.033114	0.95262	0.99317	0.97358	0.99656	1309	not a hit
ACMSD	5	-0.0059864	-0.032789	0.9593	0.99359	0.97384	0.99656	1310	not a hit
KCNS2	5	-0.0063568	-0.031871	0.96027	0.9941	0.97457	0.99656	1311	not a hit
PSIP1	5	-0.004891	-0.030018	0.95648	0.99317	0.97605	0.99666	1312	not a hit
MAPK3	5	-0.0054125	-0.029814	0.95781	0.99317	0.97622	0.99666	1313	not a hit
RORA	5	-0.0065421	-0.028713	0.96073	0.9941	0.97709	0.99716	1314	not a hit
ADAM33	5	-0.004697	-0.025494	0.95588	0.99317	0.97966	0.9983	1315	not a hit
CD80	5	-0.0053236	-0.025077	0.95759	0.99317	0.97999	0.9983	1316	not a hit
PAK4	5	-0.0040403	-0.024406	0.95416	0.99317	0.98053	0.9983	1317	not a hit
PGD	5	-0.0035314	-0.021157	0.95272	0.99317	0.98312	0.9983	1318	not a hit
G6PD	5	-0.0036247	-0.020161	0.95298	0.99317	0.98391	0.9985	1319	not a hit
FOLH1	5	-0.0031675	-0.019725	0.95185	0.99317	0.98426	0.9985	1320	not a hit
RARB	5	-0.0038322	-0.018711	0.9536	0.99317	0.98507	0.9986	1321	not a hit
SHMT2	5	-0.0036919	-0.017628	0.95318	0.99317	0.98594	0.9987	1322	not a hit
TAS2R16	5	-0.0032732	-0.016518	0.9521	0.99317	0.98682	0.9987	1323	not a hit
ITGA4	5	-0.0038424	-0.016164	0.95364	0.99317	0.9871	0.9987	1324	not a hit
KCNN4	5	-0.0017763	-0.013335	0.94829	0.99317	0.98936	0.99949	1325	not a hit
KHK	5	-0.0019626	-0.013312	0.94873	0.99317	0.98938	0.99949	1326	not a hit
NDUFA1	5	-0.0027621	-0.011255	0.95083	0.99317	0.99102	0.99986	1327	not a hit
MEP1A	5	-0.0024285	-0.010026	0.94998	0.99317	0.992	0.99986	1328	not a hit
KCNJ2	5	-0.00099883	-0.0096292	0.94616	0.99317	0.99232	0.99986	1329	not a hit
LCAT	5	-0.002139	-0.0094154	0.94929	0.99317	0.99249	0.99986	1330	not a hit
NPY2R	5	-0.0011822	-0.0041838	0.94666	0.99317	0.99666	0.99986	1331	not a hit
HTR1B	5	-0.0010485	-0.004027	0.94632	0.99317	0.99679	0.99986	1332	not a hit
DOCK2	5	-0.00083762	-0.0031799	0.9457	0.99317	0.99746	0.99986	1333	not a hit
S100A4	5	-0.00043582	-0.0024037	0.94476	0.99317	0.99808	0.99986	1334	not a hit
NDUFB7	5	-0.00041108	-0.0021164	0.94465	0.99317	0.99831	0.99986	1335	not a hit
PIK3CB	5	0.0001458	0.00076019	0.94329	0.99317	0.99939	1	1336	not a hit
TPH2	5	0.00055188	0.0027716	0.94236	0.99317	0.99779	0.99986	1337	not a hit
NUAK1	5	0.00060601	0.0028531	0.94219	0.99317	0.99772	0.99986	1338	not a hit
MMP26	10	0.00041795	0.0028681	0.91728	0.99317	0.99771	0.99986	1339	not a hit
MARK3	10	0.00046295	0.003021	0.9171	0.99317	0.99759	0.99986	1340	not a hit
MLNR	5	0.00079312	0.0034947	0.94177	0.99317	0.99721	0.99986	1341	not a hit
CEL	5	0.001064	0.0041072	0.94112	0.99317	0.99672	0.99986	1342	not a hit
GRIN2A	5	0.0019294	0.0058497	0.93894	0.99317	0.99533	0.99986	1343	not a hit
ATP1B3	5	0.001731	0.0068566	0.93945	0.99317	0.99453	0.99986	1344	not a hit
S1PR4	5	0.0025608	0.0077713	0.93726	0.99317	0.9938	0.99986	1345	not a hit
LOXL3	5	0.0015174	0.0081751	0.93995	0.99317	0.99348	0.99986	1346	not a hit
ATP1A3	5	0.0027389	0.0086686	0.93688	0.99317	0.99308	0.99986	1347	not a hit
PPARA	5	0.0018843	0.0090449	0.93901	0.99317	0.99278	0.99986	1348	not a hit
SMN1	5	0.0030621	0.0099767	0.93602	0.99317	0.99204	0.99986	1349	not a hit
SNRK	5	0.0037034	0.013244	0.93427	0.99317	0.98943	0.99949	1350	not a hit
NDUFB1	5	0.0046509	0.015014	0.93152	0.99317	0.98802	0.99924	1351	not a hit
CBX8	5	0.0028699	0.016742	0.93663	0.99317	0.98664	0.9987	1352	not a hit
SLC6A1	5	0.003306	0.016966	0.93544	0.99317	0.98646	0.9987	1353	not a hit
ESR2	5	0.0047019	0.019318	0.93132	0.99317	0.98459	0.9985	1354	not a hit
CD79B	5	0.004428	0.021017	0.93217	0.99317	0.98323	0.9983	1355	not a hit
GRK4	5	0.00596	0.021337	0.92775	0.99317	0.98298	0.9983	1356	not a hit
F11	5	0.0052954	0.021961	0.92964	0.99317	0.98248	0.9983	1357	not a hit
CYP4Z1	5	0.0052232	0.022208	0.92985	0.99317	0.98228	0.9983	1358	not a hit
IL17RC	5	0.0055611	0.022692	0.92896	0.99317	0.9819	0.9983	1359	not a hit
LGALS1	10	0.0039108	0.02359	0.90418	0.99317	0.98118	0.9983	1360	not a hit
CLK1	5	0.0054643	0.023708	0.92923	0.99317	0.98109	0.9983	1361	not a hit
UBA6	5	0.010507	0.027216	0.91547	0.99317	0.97829	0.99759	1362	not a hit
MAP4K5	5	0.0048399	0.027501	0.93097	0.99317	0.97806	0.99759	1363	not a hit
SLC5A11	5	0.0080785	0.030551	0.92236	0.99317	0.97563	0.99666	1364	not a hit
FABP7	5	0.0060491	0.03121	0.92749	0.99317	0.9751	0.99666	1365	not a hit
MCM4	5	0.0087206	0.032059	0.92059	0.99317	0.97442	0.99656	1366	not a hit
BRDT	5	0.0092111	0.038067	0.91932	0.99317	0.96963	0.9937	1367	not a hit
BRAF	5	0.0081123	0.038491	0.92226	0.99317	0.9693	0.9937	1368	not a hit
CACNA1D	5	0.011037	0.039482	0.91419	0.99317	0.96851	0.9935	1369	not a hit
CECR2	5	0.0099278	0.041968	0.91724	0.99317	0.96652	0.99225	1370	not a hit
KCNQ2	5	0.0080801	0.042132	0.92236	0.99317	0.96639	0.99225	1371	not a hit
PRKCH	5	0.0096244	0.042683	0.9182	0.99317	0.96595	0.99225	1372	not a hit
ADRB1	5	0.010377	0.043094	0.91587	0.99317	0.96563	0.99225	1373	not a hit
MALT1	5	0.0078918	0.043925	0.92279	0.99317	0.96496	0.99223	1374	not a hit
SLC6A7	5	0.0096796	0.043963	0.91802	0.99317	0.96493	0.99223	1375	not a hit
AXIN2	10	0.008149	0.045826	0.88919	0.99317	0.96345	0.99223	1376	not a hit
USP4	5	0.011189	0.047353	0.91384	0.99317	0.96223	0.99139	1377	not a hit
EPS15	5	0.01084	0.047832	0.91466	0.99317	0.96185	0.99139	1378	not a hit
IGF1R	10	0.0062123	0.048718	0.89649	0.99317	0.96114	0.99139	1379	not a hit
ADSS	5	0.01727	0.049956	0.89728	0.99317	0.96016	0.99139	1380	not a hit
NAT1	5	0.01665	0.050784	0.8991	0.99317	0.9595	0.99139	1381	not a hit
CPS1	5	0.012782	0.054978	0.90965	0.99317	0.95616	0.99066	1382	not a hit
PTGER1	5	0.0159	0.057975	0.90115	0.99317	0.95377	0.98973	1383	not a hit
HAO1	5	0.0098674	0.05874	0.91744	0.99317	0.95316	0.98973	1384	not a hit
CYP19A1	10	0.0090464	0.060445	0.88584	0.99317	0.9518	0.98932	1385	not a hit
TNIK	5	0.010996	0.061876	0.91431	0.99317	0.95066	0.98854	1386	not a hit
EPAS1	5	0.012032	0.064432	0.91169	0.99317	0.94863	0.98801	1387	not a hit
PCSK9	5	0.019364	0.065707	0.8918	0.99317	0.94761	0.98735	1388	not a hit
TACSTD2	5	0.022164	0.069292	0.88441	0.99317	0.94476	0.98604	1389	not a hit
KCNH4	5	0.013973	0.077453	0.90635	0.99317	0.93826	0.9816	1390	not a hit
TPCN1	5	0.021262	0.078161	0.88676	0.99317	0.9377	0.9816	1391	not a hit
EPOR	10	0.01142	0.078665	0.87707	0.99317	0.9373	0.9816	1392	not a hit
PRKG1	5	0.018669	0.08039	0.89375	0.99317	0.93593	0.98151	1393	not a hit
SMARCA2	5	0.015294	0.080805	0.90282	0.99317	0.9356	0.98151	1394	not a hit
PEAK1	5	0.019143	0.080858	0.89232	0.99317	0.93556	0.98151	1395	not a hit
ARAF	5	0.018764	0.081042	0.89348	0.99317	0.93541	0.98151	1396	not a hit
ASAH1	5	0.022278	0.081623	0.88414	0.99317	0.93495	0.98151	1397	not a hit
SYNJ1	5	0.023628	0.081703	0.88012	0.99317	0.93488	0.98151	1398	not a hit
PPP1R15B	5	0.012764	0.082462	0.90968	0.99317	0.93428	0.98151	1399	not a hit
TUBB	10	0.019683	0.084948	0.84731	0.99317	0.9323	0.98098	1400	not a hit
CAPN2	5	0.02767	0.089228	0.86925	0.99317	0.9289	0.98051	1401	not a hit
CHRNB1	5	0.03172	0.08985	0.85836	0.99317	0.92841	0.98039	1402	not a hit
RYR1	5	0.020961	0.090851	0.88752	0.99317	0.92761	0.98035	1403	not a hit
TYK2	5	0.019464	0.094029	0.89156	0.99317	0.92509	0.97848	1404	not a hit
GPR6	5	0.024522	0.094486	0.87786	0.99317	0.92472	0.97848	1405	not a hit
FGFR4	5	0.019823	0.095171	0.89052	0.99317	0.92418	0.97848	1406	not a hit
FKBP1A	5	0.018617	0.095253	0.89386	0.99317	0.92411	0.97848	1407	not a hit
MAP4K3	5	0.011347	0.095387	0.9133	0.99317	0.92401	0.97848	1408	not a hit
CTSK	5	0.018625	0.095399	0.89383	0.99317	0.924	0.97848	1409	not a hit
NDUFA5	5	0.022314	0.095899	0.88396	0.99317	0.9236	0.97848	1410	not a hit
GRM6	5	0.022231	0.096016	0.88425	0.99317	0.92351	0.97848	1411	not a hit
PTGES2	5	0.016961	0.097463	0.89818	0.99317	0.92236	0.97848	1412	not a hit
POLG	5	0.025943	0.10072	0.87411	0.99317	0.91977	0.97846	1413	not a hit
TRHR	5	0.025625	0.10096	0.87498	0.99317	0.91958	0.97846	1414	not a hit
L3MBTL3	5	0.014651	0.10098	0.9045	0.99317	0.91956	0.97846	1415	not a hit
SLC1A2	5	0.028368	0.10694	0.86732	0.99317	0.91484	0.97562	1416	not a hit
CDKN1A	5	0.028545	0.10987	0.86687	0.99317	0.91251	0.9741	1417	not a hit
CLCN2	5	0.033477	0.11005	0.85367	0.99317	0.91237	0.9741	1418	not a hit
PCSK7	5	0.02206	0.11135	0.88471	0.99317	0.91134	0.9741	1419	not a hit
TAS2R7	5	0.035041	0.11326	0.84933	0.99317	0.90983	0.9737	1420	not a hit
SGK1	10	0.02052	0.11552	0.84416	0.99317	0.90803	0.97278	1421	not a hit
CPM	5	0.026723	0.11578	0.87197	0.99317	0.90783	0.97278	1422	not a hit
BRSK1	5	0.024176	0.11586	0.87877	0.99317	0.90776	0.97278	1423	not a hit
SMPD3	5	0.024826	0.11619	0.8769	0.99317	0.9075	0.97278	1424	not a hit
PADI4	5	0.025876	0.11694	0.87431	0.99317	0.90691	0.97278	1425	not a hit
VDAC2	5	0.027225	0.11714	0.87064	0.99317	0.90675	0.97278	1426	not a hit
NNMT	5	0.034059	0.11885	0.85207	0.99317	0.9054	0.97278	1427	not a hit
ALK	5	0.027688	0.11945	0.8692	0.99317	0.90492	0.97278	1428	not a hit
SOD1	5	0.025381	0.12132	0.87564	0.99317	0.90344	0.97278	1429	not a hit
FLT4	5	0.026722	0.12615	0.87197	0.99317	0.89961	0.97101	1430	not a hit
GPR35	10	0.01896	0.12713	0.85022	0.99317	0.89884	0.97101	1431	not a hit
GRIN3B	5	0.033771	0.13029	0.85285	0.99317	0.89634	0.9695	1432	not a hit
TH	10	0.025687	0.13641	0.82577	0.99317	0.8915	0.96535	1433	not a hit
HAO2	5	0.036841	0.13756	0.84435	0.99317	0.89059	0.9649	1434	not a hit
PDE1B	10	0.016537	0.13824	0.85906	0.99317	0.89005	0.96472	1435	not a hit
ASIC2	5	0.031225	0.13935	0.85969	0.99317	0.88917	0.96417	1436	not a hit
TXN	5	0.027085	0.13973	0.87097	0.99317	0.88887	0.96417	1437	not a hit
GRM3	5	0.025003	0.14042	0.87647	0.99317	0.88833	0.96407	1438	not a hit
EHMT1	5	0.040928	0.14051	0.83313	0.99317	0.88826	0.96407	1439	not a hit
NLK	5	0.053317	0.14054	0.80095	0.99317	0.88824	0.96407	1440	not a hit
MERTK	5	0.029302	0.14778	0.86488	0.99317	0.88252	0.9606	1441	not a hit
MLYCD	5	0.04666	0.14815	0.81854	0.99317	0.88223	0.9606	1442	not a hit
TRPM8	5	0.02483	0.14846	0.8769	0.99317	0.88198	0.9606	1443	not a hit
ABCC4	5	0.034439	0.1485	0.85104	0.99317	0.88195	0.9606	1444	not a hit
GFPT1	5	0.026606	0.1495	0.87226	0.99317	0.88116	0.9606	1445	not a hit
SLC12A2	5	0.030527	0.15041	0.86157	0.99317	0.88044	0.9606	1446	not a hit
CXCR5	5	0.02605	0.1526	0.87381	0.99317	0.87872	0.96035	1447	not a hit
MAPKAPK3	5	0.026324	0.15391	0.87307	0.99317	0.87768	0.96035	1448	not a hit
CHRNA7	5	0.03237	0.15596	0.85667	0.99317	0.87606	0.95992	1449	not a hit
C5AR1	5	0.034763	0.15676	0.85004	0.99317	0.87543	0.95992	1450	not a hit
KIT	5	0.02896	0.15999	0.86575	0.99317	0.87289	0.95888	1451	not a hit
TLR4	5	0.031886	0.16012	0.85789	0.99317	0.87278	0.95888	1452	not a hit
P2RX6	5	0.031776	0.16051	0.85814	0.99317	0.87248	0.95888	1453	not a hit
TERF2IP	5	0.042714	0.16114	0.82867	0.99317	0.87199	0.95888	1454	not a hit
HLCS	10	0.031061	0.16291	0.80604	0.99317	0.87059	0.9585	1455	not a hit
IGFBP4	5	0.048142	0.1643	0.81416	0.99317	0.8695	0.95812	1456	not a hit
PRKAA1	5	0.032157	0.16432	0.85724	0.99317	0.86948	0.95812	1457	not a hit
GPR87	5	0.032789	0.16436	0.85559	0.99317	0.86945	0.95812	1458	not a hit
HMGCS1	5	0.047157	0.16474	0.81717	0.99317	0.86915	0.95812	1459	not a hit
PGC	10	0.024884	0.16527	0.82862	0.99317	0.86874	0.95812	1460	not a hit
ADAMTS5	5	0.036052	0.1664	0.84637	0.99317	0.86784	0.95812	1461	not a hit
MTNR1B	5	0.03689	0.16717	0.84423	0.99317	0.86723	0.95812	1462	not a hit
P2RY12	5	0.042546	0.16889	0.82911	0.99317	0.86588	0.95812	1463	not a hit
NEU1	5	0.036501	0.17132	0.84528	0.99317	0.86397	0.95733	1464	not a hit
PRKCQ	5	0.02946	0.17261	0.8644	0.99317	0.86296	0.95733	1465	not a hit
SRD5A1	5	0.040745	0.17386	0.83361	0.99317	0.86197	0.95717	1466	not a hit
ITK	5	0.050417	0.17387	0.80847	0.99317	0.86197	0.95717	1467	not a hit
GABRB1	5	0.028549	0.17409	0.86687	0.99317	0.86179	0.95717	1468	not a hit
ABL2	10	0.02741	0.17646	0.81937	0.99317	0.85993	0.95717	1469	not a hit
MASP1	5	0.027259	0.17937	0.87055	0.99317	0.85765	0.95648	1470	not a hit
EPHA5	5	0.051351	0.18183	0.80587	0.99317	0.85572	0.95556	1471	not a hit
FPR3	5	0.037584	0.18233	0.84252	0.99317	0.85532	0.95554	1472	not a hit
KLK6	5	0.047889	0.18336	0.81487	0.99317	0.85451	0.95546	1473	not a hit
TRPC6	5	0.030327	0.18487	0.86204	0.99317	0.85333	0.95484	1474	not a hit
KDR	5	0.037284	0.18542	0.84328	0.99317	0.8529	0.95484	1475	not a hit
HTR2C	5	0.042184	0.18664	0.83009	0.99317	0.85194	0.95484	1476	not a hit
STK24	5	0.065835	0.18762	0.76868	0.99317	0.85118	0.95484	1477	not a hit
CD86	10	0.024349	0.18778	0.83058	0.99317	0.85105	0.95484	1478	not a hit
PARP2	5	0.054742	0.18971	0.79724	0.99317	0.84954	0.95484	1479	not a hit
NDUFA4	5	0.035054	0.19308	0.84931	0.99317	0.84689	0.95484	1480	not a hit
NCOA1	5	0.039789	0.19309	0.83615	0.99317	0.84689	0.95484	1481	not a hit
EGLN3	5	0.036006	0.19354	0.84651	0.99317	0.84654	0.95484	1482	not a hit
MDK	5	0.07003	0.19504	0.75823	0.99317	0.84536	0.95484	1483	not a hit
BAZ2A	10	0.032799	0.19506	0.7995	0.99317	0.84535	0.95484	1484	not a hit
CAMK1D	5	0.036181	0.19869	0.84599	0.99317	0.84251	0.95484	1485	not a hit
LYPLA2	5	0.036881	0.19884	0.84424	0.99317	0.84239	0.95484	1486	not a hit
SPHK1	5	0.049187	0.19947	0.81144	0.99317	0.8419	0.95484	1487	not a hit
WHSC1	5	0.044713	0.20355	0.82377	0.99317	0.83871	0.95304	1488	not a hit
XPNPEP2	5	0.043688	0.20389	0.8264	0.99317	0.83844	0.95304	1489	not a hit
QRFPR	5	0.048014	0.20396	0.81445	0.99317	0.83839	0.95304	1490	not a hit
PKLR	5	0.052669	0.20445	0.80263	0.99317	0.838	0.95304	1491	not a hit
SSTR2	5	0.054473	0.20489	0.79782	0.99317	0.83766	0.95304	1492	not a hit
SBK1	5	0.050094	0.20497	0.80931	0.99317	0.83759	0.95304	1493	not a hit
C5	5	0.044684	0.20582	0.82386	0.99317	0.83693	0.95304	1494	not a hit
CCND3	5	0.075116	0.20881	0.74491	0.99317	0.8346	0.95304	1495	not a hit
TUBB3	10	0.029411	0.20971	0.81197	0.99317	0.83389	0.95304	1496	not a hit
PSMB10	5	0.036288	0.21054	0.84572	0.99317	0.83325	0.95304	1497	not a hit
CXCR3	5	0.048387	0.2133	0.81349	0.99317	0.8311	0.95292	1498	not a hit
VEGFB	5	0.044608	0.21476	0.82402	0.99317	0.82995	0.95292	1499	not a hit
ALDH5A1	5	0.065459	0.21625	0.76958	0.99317	0.82879	0.95292	1500	not a hit
PARL	5	0.046212	0.21649	0.81974	0.99317	0.82861	0.95292	1501	not a hit
ALPI	5	0.0557	0.21895	0.79479	0.99317	0.82669	0.95152	1502	not a hit
IL17A	5	0.062931	0.21906	0.77637	0.99317	0.8266	0.95152	1503	not a hit
PAM	10	0.039723	0.22034	0.77544	0.99317	0.8256	0.95112	1504	not a hit
DAPK3	5	0.044495	0.22159	0.82428	0.99317	0.82463	0.95042	1505	not a hit
CTLA4	5	0.04197	0.2221	0.83057	0.99317	0.82424	0.95039	1506	not a hit
BAZ2B	5	0.035984	0.22272	0.84659	0.99317	0.82376	0.95039	1507	not a hit
SLC22A11	5	0.052259	0.22286	0.80354	0.99317	0.82364	0.95039	1508	not a hit
PKN3	5	0.046792	0.2232	0.81823	0.99317	0.82338	0.95039	1509	not a hit
EPHA3	5	0.077028	0.22377	0.73999	0.99317	0.82294	0.95039	1510	not a hit
CNR1	5	0.054367	0.22459	0.7981	0.99317	0.8223	0.95039	1511	not a hit
SLC46A1	5	0.046637	0.22741	0.81861	0.99317	0.82011	0.95006	1512	not a hit
TPSB2	5	0.066796	0.22814	0.76636	0.99317	0.81954	0.95006	1513	not a hit
TARBP2	5	0.050404	0.22874	0.80848	0.99317	0.81907	0.95006	1514	not a hit
MDM4	5	0.079041	0.22904	0.7347	0.99317	0.81884	0.95006	1515	not a hit
KCNQ5	5	0.054631	0.2305	0.79745	0.99317	0.8177	0.95006	1516	not a hit
PDE3B	5	0.041778	0.23352	0.83101	0.99317	0.81536	0.9499	1517	not a hit
ARF1	5	0.061659	0.23392	0.77952	0.99317	0.81505	0.9499	1518	not a hit
CAMK2A	5	0.053254	0.23489	0.80115	0.99317	0.81429	0.94952	1519	not a hit
KLK13	5	0.068321	0.23576	0.76231	0.99317	0.81362	0.94952	1520	not a hit
SIRT3	5	0.050103	0.23616	0.8093	0.99317	0.81331	0.94952	1521	not a hit
SMURF2	5	0.049211	0.23715	0.81135	0.99317	0.81254	0.94927	1522	not a hit
DGKZ	5	0.061126	0.23838	0.78098	0.99317	0.81159	0.94927	1523	not a hit
CPT1B	5	0.059265	0.23856	0.78582	0.99317	0.81145	0.94927	1524	not a hit
TMEM173	5	0.056212	0.24116	0.79349	0.99317	0.80943	0.94856	1525	not a hit
PCYT1A	5	0.065639	0.24231	0.76914	0.99317	0.80854	0.94795	1526	not a hit
TRPM2	10	0.03035	0.24234	0.80868	0.99317	0.80852	0.94795	1527	not a hit
ARG1	5	0.053273	0.2458	0.80107	0.99317	0.80583	0.94652	1528	not a hit
KLK5	5	0.054042	0.24652	0.79905	0.99317	0.80528	0.94652	1529	not a hit
KCNF1	5	0.065	0.24715	0.7707	0.99317	0.8048	0.94652	1530	not a hit
KCNA10	5	0.058207	0.24809	0.78842	0.99317	0.80406	0.94652	1531	not a hit
CYP2B6	5	0.047908	0.25083	0.81479	0.99317	0.80195	0.94493	1532	not a hit
GPR1	5	0.064176	0.25129	0.773	0.99317	0.80159	0.94493	1533	not a hit
MACROD2	5	0.071083	0.25319	0.75554	0.99317	0.80012	0.94434	1534	not a hit
DNPEP	5	0.06816	0.25618	0.76275	0.99317	0.79781	0.94307	1535	not a hit
JUN	5	0.058954	0.25643	0.78657	0.99317	0.79762	0.94307	1536	not a hit
ITGA3	5	0.073178	0.2576	0.75009	0.99317	0.79671	0.94307	1537	not a hit
CD33	5	0.058646	0.25895	0.78739	0.99317	0.79568	0.94307	1538	not a hit
ALPPL2	5	0.045594	0.2592	0.8214	0.99317	0.79548	0.94307	1539	not a hit
KCNK10	5	0.057517	0.2599	0.79005	0.99317	0.79494	0.94307	1540	not a hit
HDAC9	10	0.035586	0.26025	0.78974	0.99317	0.79467	0.94307	1541	not a hit
NRP1	5	0.058721	0.26034	0.78716	0.99317	0.7946	0.94307	1542	not a hit
MLLT1	5	0.067852	0.26114	0.76348	0.99317	0.79399	0.94307	1543	not a hit
IL6R	5	0.064323	0.26159	0.77244	0.99317	0.79364	0.94307	1544	not a hit
USP13	5	0.053179	0.26243	0.80138	0.99317	0.79299	0.94307	1545	not a hit
SIK3	5	0.042586	0.2629	0.829	0.99317	0.79262	0.94307	1546	not a hit
PLAUR	5	0.083314	0.26373	0.72358	0.99317	0.79199	0.94307	1547	not a hit
DMD	5	0.025704	0.26407	0.87473	0.99317	0.79173	0.94307	1548	not a hit
SLC29A4	5	0.087784	0.26547	0.71235	0.99317	0.79065	0.94307	1549	not a hit
SSTR5	10	0.04098	0.26562	0.77087	0.99317	0.79053	0.94307	1550	not a hit
CHRNB2	5	0.05403	0.26699	0.7991	0.99317	0.78948	0.94307	1551	not a hit
CYP2C9	5	0.074462	0.26832	0.74659	0.99317	0.78845	0.94307	1552	not a hit
GRM2	5	0.048992	0.26855	0.81194	0.99317	0.78828	0.94307	1553	not a hit
TLR2	5	0.076794	0.27171	0.74057	0.99317	0.78585	0.94307	1554	not a hit
LPAR6	5	0.060857	0.27216	0.78161	0.99317	0.7855	0.94307	1555	not a hit
MAPK13	10	0.039369	0.27416	0.77667	0.99317	0.78396	0.94265	1556	not a hit
ACPP	5	0.066662	0.27433	0.76668	0.99317	0.78383	0.94265	1557	not a hit
ABAT	10	0.042343	0.27599	0.76591	0.99317	0.78256	0.94265	1558	not a hit
EGFR	5	0.053223	0.27872	0.80123	0.99317	0.78046	0.94151	1559	not a hit
GUCY1A2	5	0.077328	0.27877	0.73922	0.99317	0.78042	0.94151	1560	not a hit
FASN	5	0.057779	0.27939	0.78947	0.99317	0.77995	0.94151	1561	not a hit
DRD2	5	0.063602	0.28173	0.77461	0.99317	0.77815	0.94151	1562	not a hit
HCK	5	0.043998	0.28229	0.82553	0.99317	0.77772	0.94151	1563	not a hit
OPRD1	5	0.094905	0.28335	0.6944	0.99317	0.77691	0.94151	1564	not a hit
DCUN1D1	5	0.064771	0.28388	0.77122	0.99317	0.7765	0.94151	1565	not a hit
NDUFB2	5	0.073696	0.28532	0.74871	0.99317	0.7754	0.94151	1566	not a hit
COMT	5	0.066673	0.28738	0.76666	0.99317	0.77382	0.94097	1567	not a hit
ABCC8	5	0.071773	0.28847	0.75357	0.99317	0.77299	0.94039	1568	not a hit
PIK3CG	5	0.064766	0.29052	0.77122	0.99317	0.77142	0.93956	1569	not a hit
JMJD6	5	0.070649	0.29252	0.75658	0.99317	0.76989	0.93912	1570	not a hit
SPIN4	5	0.090487	0.29258	0.70544	0.99317	0.76984	0.93912	1571	not a hit
MAPK6	5	0.077187	0.2961	0.73959	0.99317	0.76715	0.93771	1572	not a hit
AURKAIP1	5	0.094331	0.29641	0.69578	0.99317	0.76692	0.93771	1573	not a hit
SRPK2	10	0.046559	0.29945	0.75122	0.99317	0.7646	0.9368	1574	not a hit
ADORA3	10	0.058793	0.29968	0.70858	0.99317	0.76442	0.9368	1575	not a hit
DDX42	5	0.073689	0.30022	0.74873	0.99317	0.76401	0.9368	1576	not a hit
CYP2J2	5	0.055659	0.30291	0.79488	0.99317	0.76196	0.93623	1577	not a hit
ALDH1B1	5	0.074594	0.30427	0.74631	0.99317	0.76093	0.93579	1578	not a hit
CYP21A2	5	0.053182	0.305	0.80136	0.99317	0.76037	0.93561	1579	not a hit
SCN11A	5	0.074625	0.30576	0.74618	0.99317	0.75979	0.93535	1580	not a hit
SMARCA4	5	0.063829	0.30672	0.77405	0.99317	0.75906	0.93534	1581	not a hit
KCNG3	5	0.083698	0.30781	0.72262	0.99317	0.75823	0.93511	1582	not a hit
UBE2D3	5	0.074406	0.30781	0.74676	0.99317	0.75823	0.93511	1583	not a hit
CPSF3	5	0.065444	0.30937	0.76962	0.99317	0.75704	0.93508	1584	not a hit
TSLP	5	0.099662	0.31084	0.68281	0.99317	0.75592	0.93471	1585	not a hit
HVCN1	5	0.056238	0.31182	0.79344	0.99317	0.75518	0.93471	1586	not a hit
PLCG2	5	0.057072	0.31194	0.79136	0.99317	0.75509	0.93471	1587	not a hit
CYSLTR2	5	0.086154	0.31209	0.71632	0.99317	0.75497	0.93471	1588	not a hit
IKBKB	5	0.091271	0.31356	0.70358	0.99317	0.75385	0.93471	1589	not a hit
MAPK1	5	0.071537	0.31361	0.75417	0.99317	0.75381	0.93471	1590	not a hit
LGALS4	5	0.093436	0.31487	0.69813	0.99317	0.75286	0.93471	1591	not a hit
ESR1	10	0.054868	0.31942	0.72238	0.99317	0.7494	0.93459	1592	not a hit
NDUFB8	5	0.072997	0.32047	0.7506	0.99317	0.74861	0.93405	1593	not a hit
KCNJ1	5	0.078592	0.32098	0.73594	0.99317	0.74822	0.93401	1594	not a hit
MAPK11	5	0.063462	0.32118	0.77506	0.99317	0.74807	0.93401	1595	not a hit
HTR6	5	0.11666	0.32203	0.6419	0.99317	0.74743	0.93401	1596	not a hit
GGH	5	0.065333	0.32277	0.76986	0.99317	0.74687	0.93401	1597	not a hit
RARG	10	0.038023	0.32302	0.78118	0.99317	0.74668	0.93401	1598	not a hit
PMEL	5	0.084211	0.32493	0.72135	0.99317	0.74524	0.93401	1599	not a hit
KIFC1	5	0.086014	0.32598	0.71661	0.99317	0.74444	0.93401	1600	not a hit
MAP2K2	5	0.067349	0.32848	0.76469	0.99317	0.74255	0.93401	1601	not a hit
RNMT	5	0.10107	0.32934	0.67953	0.99317	0.7419	0.93379	1602	not a hit
PDE8B	5	0.098879	0.33067	0.68478	0.99317	0.74089	0.93297	1603	not a hit
KCNB2	5	0.060767	0.33219	0.78189	0.99317	0.73974	0.93244	1604	not a hit
NR2C2	5	0.13966	0.33255	0.5887	0.99317	0.73947	0.93244	1605	not a hit
PADI1	5	0.072685	0.33382	0.75128	0.99317	0.73851	0.93244	1606	not a hit
LSS	5	0.058581	0.33609	0.78748	0.99317	0.7368	0.93173	1607	not a hit
MRGPRX1	5	0.066705	0.33704	0.76659	0.99317	0.73609	0.93147	1608	not a hit
MAP2K3	5	0.069049	0.33876	0.76046	0.99317	0.73479	0.93074	1609	not a hit
TGM3	5	0.085386	0.3402	0.71838	0.99317	0.7337	0.93073	1610	not a hit
CDKL2	5	0.074446	0.34185	0.74663	0.99317	0.73247	0.93042	1611	not a hit
SORD	5	0.075793	0.34287	0.74317	0.99317	0.73169	0.93	1612	not a hit
CTSA	5	0.073358	0.34344	0.74964	0.99317	0.73127	0.92992	1613	not a hit
MARK1	5	0.070242	0.3446	0.75763	0.99317	0.7304	0.92992	1614	not a hit
SLC16A3	5	0.055896	0.34507	0.79425	0.99317	0.73004	0.92992	1615	not a hit
CSF2RB	5	0.06974	0.3455	0.75889	0.99317	0.72972	0.92992	1616	not a hit
PKD2	5	0.085787	0.34593	0.71723	0.99317	0.72939	0.92992	1617	not a hit
KDM4C	5	0.058061	0.34665	0.78871	0.99317	0.72885	0.92992	1618	not a hit
PNKP	5	0.078691	0.34784	0.73563	0.99317	0.72796	0.92983	1619	not a hit
CHRNE	5	0.10296	0.34791	0.67529	0.99317	0.7279	0.92983	1620	not a hit
NR1D2	5	0.098602	0.34798	0.68537	0.99317	0.72786	0.92983	1621	not a hit
TLL1	5	0.077097	0.34866	0.73976	0.99317	0.72735	0.92983	1622	not a hit
CRHR2	5	0.097742	0.35041	0.68752	0.99317	0.72603	0.92966	1623	not a hit
DYRK1A	5	0.10337	0.35341	0.67443	0.99317	0.72378	0.9277	1624	not a hit
PTAFR	5	0.11288	0.35637	0.65077	0.99317	0.72156	0.92578	1625	not a hit
INMT	5	0.076774	0.35765	0.74059	0.99317	0.7206	0.92518	1626	not a hit
MAP3K7	5	0.1155	0.35861	0.64478	0.99317	0.71989	0.92501	1627	not a hit
MTHFD1	5	0.068989	0.36011	0.7606	0.99317	0.71877	0.92403	1628	not a hit
GABRD	5	0.081296	0.36062	0.72894	0.99317	0.71839	0.924	1629	not a hit
CTSB	5	0.082188	0.36177	0.72651	0.99317	0.71752	0.92381	1630	not a hit
ACSL5	10	0.049416	0.3622	0.74121	0.99317	0.7172	0.92381	1631	not a hit
ADAMTS1	10	0.05642	0.36258	0.71708	0.99317	0.71692	0.92381	1632	not a hit
MOCS1	5	0.10364	0.36469	0.67372	0.99317	0.71534	0.92284	1633	not a hit
SLC1A7	5	0.086665	0.36584	0.71515	0.99317	0.71449	0.92284	1634	not a hit
JAK1	5	0.087435	0.36695	0.71327	0.99317	0.71366	0.92284	1635	not a hit
SCN4A	5	0.082724	0.36768	0.72519	0.99317	0.71311	0.92272	1636	not a hit
FABP4	5	0.07885	0.36874	0.73521	0.99317	0.71232	0.92245	1637	not a hit
DVL1	5	0.1276	0.37046	0.6157	0.99317	0.71104	0.92189	1638	not a hit
AMPD2	10	0.052492	0.37058	0.73054	0.99317	0.71095	0.92189	1639	not a hit
KAT6B	5	0.080726	0.3727	0.73028	0.99317	0.70937	0.92165	1640	not a hit
PRKCA	5	0.096511	0.37281	0.69038	0.99317	0.70929	0.92165	1641	not a hit
F7	5	0.10176	0.37373	0.67796	0.99317	0.7086	0.92165	1642	not a hit
AGER	5	0.079494	0.37545	0.73344	0.99317	0.70733	0.92077	1643	not a hit
UMPS	5	0.091332	0.3759	0.70345	0.99317	0.70699	0.92077	1644	not a hit
PHLPP1	5	0.090915	0.38027	0.70442	0.99317	0.70375	0.91879	1645	not a hit
NOS2	5	0.081648	0.38096	0.72795	0.99317	0.70324	0.91869	1646	not a hit
HCAR1	5	0.084733	0.38253	0.72003	0.99317	0.70207	0.91869	1647	not a hit
CCNB1	5	0.15739	0.38465	0.54876	0.98903	0.7005	0.91802	1648	not a hit
DYRK1B	5	0.069536	0.38498	0.75934	0.99317	0.70026	0.91802	1649	not a hit
KCNT1	10	0.066498	0.38504	0.68185	0.99317	0.70021	0.91802	1650	not a hit
ALDH1A2	5	0.10249	0.38699	0.6764	0.99317	0.69876	0.91802	1651	not a hit
ADAMTS4	5	0.056226	0.39015	0.79348	0.99317	0.69643	0.91581	1652	not a hit
LOX	5	0.076172	0.39108	0.74217	0.99317	0.69574	0.91537	1653	not a hit
S1PR1	5	0.059938	0.39559	0.78424	0.99317	0.6924	0.91424	1654	not a hit
TK2	5	0.10188	0.39643	0.6777	0.99317	0.69179	0.91424	1655	not a hit
CDK18	5	0.059267	0.39648	0.78581	0.99317	0.69175	0.91424	1656	not a hit
KISS1R	5	0.059444	0.39898	0.78534	0.99317	0.68991	0.91281	1657	not a hit
CD63	5	0.12466	0.39936	0.62236	0.99317	0.68963	0.91281	1658	not a hit
RNASE2	5	0.12305	0.39967	0.62617	0.99317	0.6894	0.91281	1659	not a hit
HCN4	5	0.11977	0.39984	0.63449	0.99317	0.68927	0.91281	1660	not a hit
XBP1	5	0.091798	0.40956	0.7022	0.99317	0.68213	0.90591	1661	not a hit
AMDHD2	5	0.12129	0.4129	0.6305	0.99317	0.67968	0.90344	1662	not a hit
DMPK	5	0.094425	0.41329	0.69559	0.99317	0.6794	0.90344	1663	not a hit
SLC19A1	5	0.17937	0.4136	0.50056	0.9781	0.67917	0.90344	1664	not a hit
PDIA6	5	0.11312	0.41472	0.65019	0.99317	0.67835	0.90306	1665	not a hit
DRD5	5	0.091803	0.41506	0.7022	0.99317	0.6781	0.90306	1666	not a hit
TUBB4B	10	0.098232	0.41556	0.57638	0.99317	0.67773	0.90306	1667	not a hit
GCK	5	0.088818	0.41668	0.70962	0.99317	0.67691	0.90306	1668	not a hit
PPM1A	5	0.099227	0.4169	0.68383	0.99317	0.67675	0.90306	1669	not a hit
PDK1	5	0.081236	0.41719	0.72912	0.99317	0.67654	0.90306	1670	not a hit
NDUFA6	5	0.11367	0.41892	0.64898	0.99317	0.67527	0.90306	1671	not a hit
TUBA1A	5	0.095014	0.42413	0.6941	0.99317	0.67147	0.90181	1672	not a hit
GLA	5	0.10586	0.42414	0.66832	0.99317	0.67147	0.90181	1673	not a hit
CA7	5	0.11577	0.42429	0.64404	0.99317	0.67135	0.90181	1674	not a hit
GNA11	5	0.083357	0.42646	0.72348	0.99317	0.66977	0.90181	1675	not a hit
PAK7	5	0.088413	0.42651	0.71064	0.99317	0.66973	0.90181	1676	not a hit
FAAH	5	0.06313	0.42659	0.7759	0.99317	0.66968	0.90181	1677	not a hit
THRB	5	0.13958	0.42724	0.58896	0.99317	0.6692	0.90181	1678	not a hit
PKM	10	0.067839	0.42829	0.67731	0.99317	0.66844	0.90181	1679	not a hit
SLC18A1	5	0.13404	0.42858	0.60146	0.99317	0.66823	0.90181	1680	not a hit
P2RX7	5	0.082228	0.42924	0.72642	0.99317	0.66775	0.90181	1681	not a hit
MST4	5	0.069502	0.42961	0.75942	0.99317	0.66748	0.90181	1682	not a hit
ACE	10	0.068124	0.4306	0.67619	0.99317	0.66676	0.90181	1683	not a hit
DUSP5	5	0.11144	0.43533	0.65443	0.99317	0.66332	0.89928	1684	not a hit
PRF1	5	0.12345	0.43668	0.62526	0.99317	0.66235	0.8989	1685	not a hit
LTB4R2	5	0.099231	0.43682	0.68383	0.99317	0.66224	0.8989	1686	not a hit
PBRM1	5	0.12704	0.43752	0.61702	0.99317	0.66173	0.8989	1687	not a hit
PLA2G7	5	0.10497	0.43806	0.67043	0.99317	0.66134	0.8989	1688	not a hit
BMPR1A	5	0.085884	0.44102	0.71698	0.99317	0.6592	0.89745	1689	not a hit
CSNK1G1	5	0.13625	0.44103	0.59634	0.99317	0.65919	0.89745	1690	not a hit
GSTK1	5	0.065824	0.44408	0.76872	0.99317	0.65698	0.89538	1691	not a hit
GRB7	5	0.1215	0.44587	0.62988	0.99317	0.65569	0.89504	1692	not a hit
DRD4	5	0.1074	0.4461	0.66423	0.99317	0.65553	0.89504	1693	not a hit
HRH4	5	0.11112	0.44633	0.65512	0.99317	0.65536	0.89504	1694	not a hit
ADCK1	5	0.1142	0.44887	0.64788	0.99317	0.65353	0.89464	1695	not a hit
RAD52	10	0.076974	0.44986	0.64625	0.99317	0.65281	0.89441	1696	not a hit
HDAC8	5	0.08837	0.44999	0.71084	0.99317	0.65272	0.89441	1697	not a hit
PRKACG	5	0.10712	0.45103	0.665	0.99317	0.65196	0.89436	1698	not a hit
CXCL12	5	0.073669	0.45368	0.74878	0.99317	0.65006	0.89254	1699	not a hit
MC1R	5	0.089635	0.45375	0.70765	0.99317	0.65001	0.89254	1700	not a hit
KCND2	5	0.094007	0.4548	0.69653	0.99317	0.64925	0.89238	1701	not a hit
SPIN3	5	0.10444	0.45541	0.67172	0.99317	0.64882	0.89225	1702	not a hit
MAP3K19	5	0.055377	0.45546	0.79557	0.99317	0.64878	0.89225	1703	not a hit
ENO1	5	0.093998	0.45618	0.69656	0.99317	0.64826	0.89225	1704	not a hit
OXGR1	5	0.14107	0.4567	0.58529	0.99317	0.64789	0.89225	1705	not a hit
SSTR4	5	0.12063	0.45814	0.63222	0.99317	0.64685	0.89225	1706	not a hit
CASR	5	0.080925	0.45878	0.72979	0.99317	0.64639	0.89225	1707	not a hit
TAC3	5	0.11714	0.4589	0.64091	0.99317	0.64631	0.89225	1708	not a hit
PDE2A	5	0.10386	0.459	0.67316	0.99317	0.64623	0.89225	1709	not a hit
CALCRL	5	0.066743	0.45905	0.76647	0.99317	0.6462	0.89225	1710	not a hit
SLC12A1	10	0.082035	0.46113	0.62939	0.99317	0.6447	0.89225	1711	not a hit
MPG	5	0.12065	0.46163	0.63217	0.99317	0.64435	0.89225	1712	not a hit
FPR1	5	0.092369	0.46262	0.70092	0.99317	0.64364	0.89225	1713	not a hit
SLCO1B1	5	0.093208	0.46368	0.69874	0.99317	0.64288	0.89225	1714	not a hit
LIPE	10	0.071158	0.46394	0.66612	0.99317	0.64269	0.89225	1715	not a hit
PFKFB4	5	0.13337	0.46519	0.60305	0.99317	0.6418	0.89209	1716	not a hit
POLA1	5	0.27385	0.4674	0.32187	0.95244	0.64021	0.8905	1717	not a hit
LTB4R	5	0.15217	0.46938	0.56	0.99152	0.6388	0.88936	1718	not a hit
PKMYT1	5	0.14864	0.4697	0.56776	0.99317	0.63857	0.88936	1719	not a hit
BACE2	5	0.15694	0.46998	0.54972	0.98903	0.63837	0.88936	1720	not a hit
PRMT3	5	0.15542	0.47184	0.55299	0.98903	0.63704	0.88883	1721	not a hit
MAP2K1	5	0.074339	0.47247	0.74692	0.99317	0.63659	0.88868	1722	not a hit
FGF1	5	0.095733	0.47384	0.69229	0.99317	0.63562	0.8878	1723	not a hit
IL8	10	0.08396	0.47804	0.62313	0.99317	0.63262	0.88554	1724	not a hit
NPR2	5	0.12576	0.47867	0.61989	0.99317	0.63218	0.88554	1725	not a hit
CDK14	5	0.087247	0.47939	0.71366	0.99317	0.63166	0.88554	1726	not a hit
MMEL1	5	0.080785	0.47956	0.73006	0.99317	0.63154	0.88554	1727	not a hit
CHRM1	5	0.082939	0.48179	0.72452	0.99317	0.62996	0.88553	1728	not a hit
PDE4B	5	0.094877	0.48342	0.6945	0.99317	0.6288	0.88498	1729	not a hit
DUT	5	0.11624	0.48429	0.64284	0.99317	0.62818	0.88498	1730	not a hit
KCNH3	5	0.12645	0.48488	0.61827	0.99317	0.62776	0.88496	1731	not a hit
SQLE	5	0.13278	0.48555	0.60431	0.99317	0.62729	0.88477	1732	not a hit
DHCR7	5	0.11539	0.49055	0.64502	0.99317	0.62374	0.88321	1733	not a hit
CFTR	5	0.10336	0.49103	0.67444	0.99317	0.6234	0.88321	1734	not a hit
BMP4	10	0.063319	0.49357	0.6929	0.99317	0.62161	0.88321	1735	not a hit
CD3D	5	0.094277	0.49367	0.6959	0.99317	0.62154	0.88321	1736	not a hit
GRIN1	5	0.10808	0.49423	0.66265	0.99317	0.62115	0.88321	1737	not a hit
S100A9	5	0.19914	0.49604	0.45925	0.97261	0.61987	0.88309	1738	not a hit
IL3RA	5	0.10727	0.49769	0.66471	0.99317	0.6187	0.88278	1739	not a hit
SLC2A4	5	0.11671	0.49892	0.64175	0.99317	0.61784	0.88253	1740	not a hit
MC2R	5	0.13393	0.49934	0.60176	0.99317	0.61754	0.88253	1741	not a hit
GANC	5	0.1215	0.49999	0.62989	0.99317	0.61708	0.88246	1742	not a hit
CTSD	5	0.078112	0.50212	0.73714	0.99317	0.61559	0.88224	1743	not a hit
HCAR2	5	0.12455	0.50227	0.62268	0.99317	0.61548	0.88224	1744	not a hit
FGFR2	5	0.1743	0.50315	0.51147	0.98028	0.61486	0.88218	1745	not a hit
TAS2R4	5	0.079565	0.50384	0.73324	0.99317	0.61437	0.88218	1746	not a hit
LAG3	5	0.10804	0.5046	0.66276	0.99317	0.61384	0.88218	1747	not a hit
ABL1	5	0.097132	0.50546	0.68881	0.99317	0.61324	0.88218	1748	not a hit
FGR	5	0.099265	0.509	0.68372	0.99317	0.61075	0.8814	1749	not a hit
ANTXR2	5	0.10713	0.50933	0.66498	0.99317	0.61052	0.8814	1750	not a hit
CDKL3	10	0.070453	0.50993	0.6685	0.99317	0.6101	0.8814	1751	not a hit
GCLC	5	0.098972	0.51253	0.68459	0.99317	0.60828	0.88111	1752	not a hit
ZACN	5	0.10347	0.51262	0.67416	0.99317	0.60822	0.88111	1753	not a hit
ESRRA	5	0.20248	0.51355	0.45236	0.97261	0.60757	0.88111	1754	not a hit
GRIN2B	5	0.11222	0.51454	0.65258	0.99317	0.60687	0.88099	1755	not a hit
PDE3A	5	0.14115	0.51467	0.58509	0.99317	0.60678	0.88099	1756	not a hit
MYOF	5	0.13723	0.5158	0.59401	0.99317	0.60599	0.8807	1757	not a hit
LGALS3	5	0.11757	0.5169	0.63983	0.99317	0.60523	0.88008	1758	not a hit
RORB	5	0.11576	0.51691	0.64409	0.99317	0.60522	0.88008	1759	not a hit
GRIA3	5	0.11498	0.51792	0.64611	0.99317	0.60451	0.88003	1760	not a hit
SLCO4C1	5	0.16146	0.51883	0.5398	0.98903	0.60388	0.88003	1761	not a hit
F2RL3	5	0.12217	0.52148	0.62817	0.99317	0.60203	0.87989	1762	not a hit
CYP8B1	5	0.11773	0.52175	0.63946	0.99317	0.60184	0.87989	1763	not a hit
SIGLEC7	5	0.1267	0.52274	0.61771	0.99317	0.60115	0.87989	1764	not a hit
LIPG	5	0.10385	0.52389	0.67317	0.99317	0.60035	0.87989	1765	not a hit
ATG4B	5	0.15564	0.52462	0.55251	0.98903	0.59984	0.87989	1766	not a hit
CPA1	5	0.11309	0.52498	0.65029	0.99317	0.5996	0.87989	1767	not a hit
KLKB1	5	0.13492	0.52994	0.59938	0.99317	0.59615	0.87725	1768	not a hit
GSTO1	5	0.14131	0.5308	0.58477	0.99317	0.59556	0.87688	1769	not a hit
CYP2A13	5	0.22897	0.5332	0.40028	0.95859	0.59389	0.87493	1770	not a hit
GPR18	5	0.15525	0.53464	0.55324	0.98903	0.5929	0.87396	1771	not a hit
SDHB	5	0.11844	0.535	0.63772	0.99317	0.59265	0.87396	1772	not a hit
PCSK5	5	0.16414	0.53658	0.53369	0.98903	0.59156	0.87347	1773	not a hit
ACE2	5	0.1862	0.53952	0.48586	0.97701	0.58953	0.87236	1774	not a hit
DGAT2	5	0.12513	0.53983	0.62128	0.99317	0.58931	0.87236	1775	not a hit
ENPEP	5	0.12064	0.5408	0.63221	0.99317	0.58865	0.87236	1776	not a hit
HEXB	5	0.10503	0.54114	0.67032	0.99317	0.58841	0.87236	1777	not a hit
PDCD1	5	0.16003	0.54301	0.54289	0.98903	0.58712	0.87191	1778	not a hit
MAPK7	5	0.1319	0.54337	0.60637	0.99317	0.58688	0.87191	1779	not a hit
KCNA1	5	0.12472	0.54343	0.62224	0.99317	0.58683	0.87191	1780	not a hit
PTGS2	10	0.088453	0.54395	0.60803	0.99317	0.58648	0.87191	1781	not a hit
ALDH1A3	10	0.085187	0.54753	0.61882	0.99317	0.58402	0.8698	1782	not a hit
MAPK14	5	0.17474	0.5485	0.51042	0.98028	0.58335	0.86964	1783	not a hit
SRD5A2	5	0.084203	0.54929	0.72137	0.99317	0.58281	0.8695	1784	not a hit
CACNA1G	5	0.07345	0.55048	0.74933	0.99317	0.58199	0.86928	1785	not a hit
GUCY1A3	5	0.16937	0.55307	0.522	0.98744	0.58022	0.86764	1786	not a hit
PAICS	5	0.13323	0.55316	0.60339	0.99317	0.58015	0.86764	1787	not a hit
CD3G	5	0.12098	0.55488	0.63134	0.99317	0.57898	0.8669	1788	not a hit
SLCO2B1	5	0.18293	0.55835	0.49288	0.97788	0.5766	0.86574	1789	not a hit
ITGB7	5	0.11318	0.55969	0.65012	0.99317	0.57569	0.86545	1790	not a hit
GHR	5	0.16323	0.55983	0.53565	0.98903	0.5756	0.86545	1791	not a hit
OGG1	5	0.14324	0.56	0.5803	0.99317	0.57548	0.86545	1792	not a hit
BIRC5	5	0.46709	0.56577	0.10323	0.79501	0.57155	0.86464	1793	not a hit
KIF15	5	0.091029	0.56663	0.7042	0.99317	0.57097	0.86464	1794	not a hit
PRR4	5	0.12689	0.56694	0.61733	0.99317	0.57075	0.86464	1795	not a hit
CDKL5	5	0.15813	0.56788	0.54722	0.98903	0.57011	0.86461	1796	not a hit
ADH1C	5	0.16731	0.56971	0.52633	0.98786	0.56888	0.86428	1797	not a hit
PHGDH	5	0.10687	0.57122	0.66565	0.99317	0.56785	0.86364	1798	not a hit
MMP16	5	0.12946	0.57182	0.61175	0.99317	0.56745	0.86354	1799	not a hit
FZD7	5	0.16092	0.572	0.54096	0.98903	0.56732	0.86354	1800	not a hit
PLK1	5	2.5042	0.5723	0	0	0.56712	0.86354	1801	hit, not selected
NDUFS5	10	0.11502	0.57459	0.523	0.98751	0.56557	0.86302	1802	not a hit
TUBA3C	5	0.13055	0.57811	0.60946	0.99317	0.56319	0.86111	1803	not a hit
UBLCP1	5	0.15376	0.5785	0.55635	0.99025	0.56293	0.86111	1804	not a hit
EPHA8	5	0.13717	0.58193	0.59416	0.99317	0.56061	0.85963	1805	not a hit
PADI3	5	0.087847	0.58436	0.71213	0.99317	0.55898	0.85823	1806	not a hit
AOC3	5	0.17951	0.58834	0.5003	0.9781	0.5563	0.85666	1807	not a hit
FGF2	5	0.1499	0.58841	0.56526	0.99258	0.55626	0.85666	1808	not a hit
WHSC1L1	5	0.14824	0.59079	0.56851	0.99317	0.55466	0.85567	1809	not a hit
BCL2	5	0.14024	0.59179	0.58738	0.99317	0.55399	0.85514	1810	not a hit
MDM2	5	0.22329	0.59355	0.41083	0.96284	0.55281	0.85435	1811	not a hit
F2RL1	5	0.097415	0.59831	0.6883	0.99317	0.54963	0.85051	1812	not a hit
CYP11A1	10	0.073222	0.59972	0.65915	0.99317	0.54869	0.85001	1813	not a hit
BMPR1B	5	0.17932	0.60148	0.50067	0.9781	0.54752	0.85001	1814	not a hit
PHKG2	5	0.18791	0.6016	0.48221	0.97519	0.54744	0.85001	1815	not a hit
SCN2A	5	0.15257	0.6075	0.55909	0.99152	0.54352	0.84753	1816	not a hit
HTR3E	5	0.13487	0.608	0.59951	0.99317	0.54319	0.84753	1817	not a hit
CDC7	5	0.28623	0.60807	0.30211	0.94775	0.54314	0.84753	1818	not a hit
IDE	5	0.1152	0.61026	0.64552	0.99317	0.54169	0.84678	1819	not a hit
LGALS8	5	0.13974	0.61181	0.58857	0.99317	0.54066	0.84651	1820	not a hit
MAG	5	0.094856	0.61215	0.69456	0.99317	0.54044	0.84651	1821	not a hit
IL17RA	5	0.11633	0.61352	0.64263	0.99317	0.53953	0.84597	1822	not a hit
HSD17B1	5	0.11096	0.61384	0.6556	0.99317	0.53932	0.84597	1823	not a hit
NDUFAF1	5	0.16195	0.61392	0.53871	0.98903	0.53927	0.84597	1824	not a hit
DUOX2	5	0.11884	0.61394	0.63661	0.99317	0.53926	0.84597	1825	not a hit
NDUFAF3	5	0.16088	0.61517	0.54101	0.98903	0.53844	0.84597	1826	not a hit
IL6	5	0.24539	0.6161	0.37022	0.95473	0.53783	0.84597	1827	not a hit
ALOX5AP	5	0.14517	0.61721	0.57563	0.99317	0.5371	0.84597	1828	not a hit
RXFP4	5	0.17534	0.61798	0.50922	0.98028	0.53659	0.84597	1829	not a hit
FGF23	5	0.26953	0.6221	0.32897	0.95473	0.53388	0.84324	1830	not a hit
ABHD16A	5	0.15669	0.62327	0.55021	0.98903	0.53311	0.84298	1831	not a hit
SORT1	5	0.18571	0.62491	0.4869	0.97705	0.53203	0.84248	1832	not a hit
SLC9A3R2	10	0.10747	0.62599	0.54654	0.98903	0.53132	0.84248	1833	not a hit
GART	5	0.21736	0.62609	0.42241	0.96936	0.53126	0.84248	1834	not a hit
PRKG2	5	0.18042	0.62627	0.49827	0.9781	0.53114	0.84248	1835	not a hit
STC1	5	0.1503	0.62637	0.56439	0.99258	0.53107	0.84248	1836	not a hit
GNMT	5	0.14199	0.6283	0.58331	0.99317	0.5298	0.84248	1837	not a hit
PTP4A2	5	0.16813	0.62974	0.52466	0.98751	0.52886	0.84248	1838	not a hit
HIST1H4A	5	0.16541	0.63147	0.5308	0.98903	0.52773	0.84248	1839	not a hit
MAP2K6	5	0.17363	0.63322	0.51298	0.98065	0.52659	0.84202	1840	not a hit
WEE2	5	0.18175	0.6346	0.49545	0.97788	0.52569	0.8413	1841	not a hit
C1R	5	0.14385	0.637	0.57879	0.99317	0.52413	0.84017	1842	not a hit
VAV1	5	0.13912	0.63813	0.59002	0.99317	0.52339	0.83976	1843	not a hit
ADA	5	0.096927	0.64025	0.68935	0.99317	0.52201	0.83833	1844	not a hit
TAAR1	5	0.1515	0.64204	0.56167	0.9916	0.52085	0.83698	1845	not a hit
RXFP1	5	0.15294	0.64238	0.55827	0.99145	0.52063	0.83698	1846	not a hit
PDE4D	5	0.19404	0.64366	0.46969	0.97261	0.51979	0.83633	1847	not a hit
STK17A	5	0.23291	0.64515	0.393	0.95716	0.51883	0.83589	1848	not a hit
CES1	5	0.13631	0.64533	0.5962	0.99317	0.51871	0.83589	1849	not a hit
PNCK	5	0.16418	0.64556	0.53361	0.98903	0.51856	0.83589	1850	not a hit
ADCK4	5	0.17283	0.64753	0.51465	0.98145	0.51729	0.83589	1851	not a hit
WNT3A	5	0.13602	0.64942	0.59687	0.99317	0.51607	0.83554	1852	not a hit
AADAC	5	0.17017	0.6525	0.52022	0.98481	0.51408	0.83497	1853	not a hit
RBM17	5	0.19544	0.65376	0.46676	0.97261	0.51327	0.83467	1854	not a hit
IRAK4	5	0.20311	0.65394	0.45083	0.97261	0.51315	0.83467	1855	not a hit
NDUFV3	5	0.12012	0.65411	0.63347	0.99317	0.51304	0.83467	1856	not a hit
RXRG	5	0.21182	0.65429	0.43348	0.97261	0.51292	0.83467	1857	not a hit
SLC22A12	5	0.13191	0.65466	0.60635	0.99317	0.51269	0.83467	1858	not a hit
ANGPT2	5	0.21389	0.65551	0.42954	0.97186	0.51214	0.83467	1859	not a hit
GALNT2	5	0.13568	0.65567	0.59772	0.99317	0.51204	0.83467	1860	not a hit
NAAA	5	0.14711	0.65622	0.57108	0.99317	0.51168	0.83467	1861	not a hit
STK4	10	0.099502	0.6584	0.57215	0.99317	0.51028	0.83467	1862	not a hit
FN1	5	0.14882	0.65863	0.56741	0.99317	0.51013	0.83467	1863	not a hit
NMT2	5	0.14223	0.65942	0.58272	0.99317	0.50963	0.83467	1864	not a hit
PARP14	5	0.1393	0.65957	0.58973	0.99317	0.50953	0.83467	1865	not a hit
LPL	5	0.087859	0.66011	0.71211	0.99317	0.50918	0.83467	1866	not a hit
SLC6A4	5	0.27509	0.66253	0.31988	0.95244	0.50763	0.83467	1867	not a hit
GPR174	5	0.17996	0.66272	0.49933	0.9781	0.50751	0.83467	1868	not a hit
PPIG	5	0.13714	0.66282	0.5942	0.99317	0.50745	0.83467	1869	not a hit
KCNC2	5	0.16729	0.66498	0.52642	0.98786	0.50607	0.83467	1870	not a hit
HMMR	5	0.25476	0.66555	0.35399	0.95473	0.5057	0.83467	1871	not a hit
ELOVL6	5	0.16097	0.66592	0.54077	0.98903	0.50546	0.83467	1872	not a hit
SLC6A9	5	0.28424	0.67056	0.30528	0.94799	0.5025	0.83449	1873	not a hit
METAP2	5	0.22009	0.67357	0.41707	0.96311	0.50059	0.83184	1874	not a hit
CD38	5	0.11437	0.67895	0.64745	0.99317	0.49717	0.82823	1875	not a hit
KCNH1	5	0.19502	0.67912	0.46755	0.97261	0.49706	0.82823	1876	not a hit
NPC1L1	5	0.14191	0.68012	0.58346	0.99317	0.49643	0.82813	1877	not a hit
ABCC2	5	0.2008	0.68042	0.45584	0.97261	0.49624	0.82813	1878	not a hit
GOPC	5	0.15173	0.68205	0.56099	0.99152	0.49521	0.8277	1879	not a hit
GUSB	5	0.13302	0.68267	0.60379	0.99317	0.49482	0.8277	1880	not a hit
APOB	5	0.14995	0.68411	0.56511	0.99258	0.49391	0.82766	1881	not a hit
NEDD4	5	0.16485	0.68682	0.532	0.98903	0.4922	0.82641	1882	not a hit
RRM1	5	0.4425	0.68782	0.12111	0.81252	0.49157	0.82588	1883	not a hit
ADK	10	0.12138	0.68941	0.50252	0.97917	0.49057	0.82474	1884	not a hit
MGEA5	5	0.11557	0.68967	0.64463	0.99317	0.4904	0.82474	1885	not a hit
EPHB3	5	0.14583	0.69012	0.57421	0.99317	0.49012	0.82474	1886	not a hit
CCKBR	5	0.17779	0.69071	0.50398	0.97917	0.48975	0.82474	1887	not a hit
ROCK2	5	0.20427	0.69156	0.44841	0.97261	0.48922	0.82474	1888	not a hit
MAP2	10	0.10578	0.69293	0.5518	0.98903	0.48835	0.82474	1889	not a hit
PRKD1	5	0.15503	0.69321	0.55366	0.98903	0.48818	0.82474	1890	not a hit
PDE8A	10	0.15642	0.69391	0.40441	0.96224	0.48774	0.82474	1891	not a hit
RGS19	5	0.22106	0.69425	0.41521	0.96284	0.48752	0.82474	1892	not a hit
SCN8A	5	0.14798	0.6969	0.56919	0.99317	0.48586	0.82474	1893	not a hit
APOBEC3G	5	0.17336	0.69791	0.51348	0.98065	0.48524	0.82474	1894	not a hit
PLA2G4A	5	0.16663	0.70011	0.5279	0.98903	0.48386	0.82474	1895	not a hit
SRPK1	5	0.27664	0.70016	0.31729	0.95224	0.48383	0.82474	1896	not a hit
CD4	5	0.17602	0.70164	0.50792	0.98019	0.4829	0.82474	1897	not a hit
CYP4F2	5	0.15418	0.70291	0.55549	0.98992	0.48211	0.82448	1898	not a hit
SLC6A19	5	0.12791	0.70417	0.61496	0.99317	0.48132	0.82367	1899	not a hit
EBP	10	0.12061	0.70634	0.50512	0.97917	0.47997	0.82245	1900	not a hit
DEPTOR	5	0.16269	0.70677	0.537	0.98903	0.47971	0.82245	1901	not a hit
TUFM	5	0.20599	0.70731	0.44524	0.97261	0.47938	0.82245	1902	not a hit
GSR	5	0.15241	0.70744	0.55948	0.99152	0.4793	0.82245	1903	not a hit
SULT1E1	5	0.23942	0.70782	0.3813	0.95473	0.47906	0.82245	1904	not a hit
CHRNB3	5	0.14164	0.71363	0.58407	0.99317	0.47546	0.81952	1905	not a hit
PDGFRA	5	0.22214	0.71413	0.41318	0.96284	0.47515	0.81952	1906	not a hit
PDE6C	5	0.20449	0.71497	0.44793	0.97261	0.47463	0.81926	1907	not a hit
PTP4A3	5	0.21161	0.71611	0.43393	0.97261	0.47392	0.81859	1908	not a hit
GARS	5	0.21153	0.71924	0.43407	0.97261	0.47199	0.8169	1909	not a hit
NPY1R	5	0.21955	0.71973	0.41809	0.96459	0.47169	0.8169	1910	not a hit
CDC25C	5	0.13787	0.72025	0.59264	0.99317	0.47137	0.8169	1911	not a hit
IL2RB	5	0.16795	0.72091	0.52509	0.98751	0.47097	0.8169	1912	not a hit
ADORA1	5	0.20341	0.72318	0.45017	0.97261	0.46957	0.81599	1913	not a hit
CMA1	5	0.1713	0.72741	0.51769	0.98434	0.46698	0.81202	1914	not a hit
PLA2G2F	5	0.14741	0.73084	0.57045	0.99317	0.46488	0.81018	1915	not a hit
ABCA1	5	0.26009	0.73356	0.34481	0.95473	0.46322	0.80821	1916	not a hit
DPP4	5	0.1518	0.73376	0.56086	0.99152	0.4631	0.80821	1917	not a hit
SHBG	5	0.13561	0.73588	0.59787	0.99317	0.46181	0.80683	1918	not a hit
SUV39H1	5	0.2605	0.73849	0.34405	0.95473	0.46022	0.80499	1919	not a hit
PSENEN	5	0.21368	0.73907	0.42985	0.97186	0.45986	0.80499	1920	not a hit
DLG4	10	0.12424	0.74017	0.49401	0.97788	0.4592	0.80499	1921	not a hit
CYP27B1	5	0.22033	0.74041	0.41659	0.96284	0.45905	0.80499	1922	not a hit
PDE4A	10	0.1784	0.74066	0.34852	0.95473	0.4589	0.80499	1923	not a hit
NR3C1	5	0.15646	0.74145	0.55074	0.98903	0.45842	0.80499	1924	not a hit
SLC14A1	5	0.21665	0.74145	0.42391	0.97022	0.45842	0.80499	1925	not a hit
SLC25A6	10	0.13326	0.74171	0.46745	0.97261	0.45826	0.80499	1926	not a hit
GABBR1	10	0.13017	0.74439	0.47622	0.97487	0.45664	0.80488	1927	not a hit
MMP1	5	0.23107	0.74508	0.39632	0.95716	0.45622	0.8047	1928	not a hit
TAS2R13	5	0.13066	0.75102	0.60923	0.99317	0.45264	0.80057	1929	not a hit
TOP2A	5	0.38941	0.75109	0.16923	0.88631	0.4526	0.80057	1930	not a hit
TUBB1	5	0.22331	0.75157	0.41076	0.96284	0.45231	0.80057	1931	not a hit
CA2	5	0.17563	0.75214	0.50868	0.98019	0.45197	0.80057	1932	not a hit
CERK	5	0.14683	0.75386	0.57172	0.99317	0.45093	0.80057	1933	not a hit
TNF	5	0.18216	0.75692	0.49455	0.97788	0.4491	0.80004	1934	not a hit
ATG7	5	0.24502	0.7582	0.37088	0.95473	0.44833	0.80004	1935	not a hit
CCR2	5	0.15419	0.75836	0.55543	0.98992	0.44823	0.80004	1936	not a hit
IRAK1	10	0.10977	0.75855	0.53924	0.98903	0.44812	0.80004	1937	not a hit
IL2	5	0.18477	0.75981	0.48894	0.97788	0.44737	0.80004	1938	not a hit
CMKLR1	10	0.13931	0.76484	0.45016	0.97261	0.44437	0.79739	1939	not a hit
FPR2	5	0.18996	0.76628	0.47782	0.97487	0.44351	0.79675	1940	not a hit
TAS2R20	5	0.28676	0.76824	0.30129	0.94775	0.44234	0.79621	1941	not a hit
PTGDR2	5	0.1986	0.7692	0.46034	0.97261	0.44178	0.79621	1942	not a hit
SGK2	5	0.19026	0.76985	0.47721	0.97487	0.44139	0.79621	1943	not a hit
TOP2B	5	0.23121	0.77529	0.39604	0.95716	0.43817	0.79518	1944	not a hit
PNMT	5	0.18597	0.7784	0.48634	0.97705	0.43633	0.79422	1945	not a hit
STK32A	5	0.19556	0.77853	0.46652	0.97261	0.43626	0.79422	1946	not a hit
HPGDS	5	0.16826	0.77943	0.52447	0.98751	0.43573	0.79422	1947	not a hit
QPCT	5	0.15632	0.78159	0.55102	0.98903	0.43445	0.79411	1948	not a hit
TAS2R5	5	0.23998	0.78226	0.38026	0.95473	0.43406	0.79411	1949	not a hit
PARP3	5	0.28595	0.78291	0.3025	0.94775	0.43368	0.79411	1950	not a hit
SYNJ2	5	0.19419	0.78634	0.46932	0.97261	0.43167	0.79146	1951	not a hit
LHCGR	5	0.28519	0.78959	0.30369	0.94775	0.42976	0.78928	1952	not a hit
ADCY5	5	0.24403	0.7942	0.37286	0.95473	0.42708	0.78546	1953	not a hit
GABRQ	5	0.24381	0.79488	0.37313	0.95473	0.42668	0.78529	1954	not a hit
VPS4B	5	0.19924	0.79858	0.45906	0.97261	0.42453	0.78357	1955	not a hit
CELA1	5	0.17589	0.79899	0.50813	0.98019	0.42429	0.78357	1956	not a hit
APAF1	5	0.19381	0.79923	0.47014	0.97261	0.42416	0.78357	1957	not a hit
AKR1C3	5	0.19432	0.79939	0.46909	0.97261	0.42406	0.78357	1958	not a hit
HTR3B	5	0.19305	0.80124	0.47173	0.97261	0.42299	0.78357	1959	not a hit
PTH1R	5	0.18487	0.80765	0.4887	0.97788	0.41929	0.78058	1960	not a hit
TDP1	5	0.18935	0.80822	0.47913	0.97487	0.41896	0.78055	1961	not a hit
CYP26A1	5	0.24081	0.80829	0.37872	0.95473	0.41892	0.78055	1962	not a hit
LYPLA1	5	0.19506	0.80965	0.46748	0.97261	0.41814	0.78055	1963	not a hit
TNFSF13B	5	0.18789	0.81074	0.48226	0.97519	0.41752	0.78055	1964	not a hit
PPM1B	5	0.13715	0.81137	0.5942	0.99317	0.41715	0.78055	1965	not a hit
BCL3	5	0.25652	0.81322	0.35089	0.95473	0.41609	0.78025	1966	not a hit
MC4R	5	0.17472	0.81531	0.51048	0.98028	0.41489	0.7797	1967	not a hit
HSD3B1	5	0.19247	0.81538	0.47274	0.97261	0.41485	0.7797	1968	not a hit
MAN2B1	10	0.13489	0.81601	0.46255	0.97261	0.4145	0.7797	1969	not a hit
NALCN	5	0.20196	0.81768	0.45347	0.97261	0.41354	0.77885	1970	not a hit
P2RY11	5	0.15926	0.82081	0.54464	0.98903	0.41175	0.77662	1971	not a hit
SLC1A3	10	0.12745	0.82091	0.48432	0.97619	0.4117	0.77662	1972	not a hit
KCNMA1	5	0.17043	0.82134	0.51961	0.98455	0.41145	0.77662	1973	not a hit
STK10	5	0.20095	0.82146	0.45553	0.97261	0.41139	0.77662	1974	not a hit
LIPA	5	0.24389	0.82226	0.37303	0.95473	0.41093	0.77662	1975	not a hit
AURKC	5	0.19316	0.82385	0.47146	0.97261	0.41002	0.77662	1976	not a hit
RNPEP	5	0.24072	0.82537	0.3789	0.95473	0.40916	0.77655	1977	not a hit
DYRK2	5	0.20536	0.82599	0.44646	0.97261	0.40881	0.77655	1978	not a hit
MDH2	5	0.20304	0.82613	0.45105	0.97261	0.40873	0.77655	1979	not a hit
TAS2R41	5	0.19847	0.82763	0.46063	0.97261	0.40788	0.77655	1980	not a hit
STK19	5	0.19388	0.83262	0.46998	0.97261	0.40506	0.7758	1981	not a hit
IMPDH2	5	0.18484	0.83299	0.48875	0.97788	0.40485	0.7758	1982	not a hit
AKT3	5	0.16246	0.83422	0.53759	0.98903	0.40416	0.7758	1983	not a hit
SCP2	5	0.39494	0.83483	0.16345	0.88545	0.40381	0.7758	1984	not a hit
AGTR2	5	0.21292	0.83705	0.43139	0.97186	0.40256	0.77571	1985	not a hit
OTC	5	0.22069	0.83711	0.41584	0.96284	0.40253	0.77571	1986	not a hit
ITGAL	5	0.20673	0.83771	0.44388	0.97261	0.40219	0.77571	1987	not a hit
STK16	5	0.23957	0.83905	0.38106	0.95473	0.40144	0.77571	1988	not a hit
NOX5	5	0.26125	0.84038	0.34289	0.95473	0.4007	0.77558	1989	not a hit
VDR	5	0.26209	0.84076	0.34168	0.95473	0.40048	0.77558	1990	not a hit
KCNH5	5	0.15553	0.8416	0.55281	0.98903	0.40001	0.77541	1991	not a hit
CATSPER4	5	0.19692	0.84445	0.46396	0.97261	0.39842	0.77407	1992	not a hit
ADCYAP1R1	5	0.21357	0.84598	0.43005	0.97186	0.39756	0.77299	1993	not a hit
NCOA3	5	0.15626	0.84624	0.55115	0.98903	0.39742	0.77299	1994	not a hit
ERAP1	5	0.19211	0.84652	0.47347	0.9733	0.39726	0.77299	1995	not a hit
NCOR2	10	0.15076	0.8467	0.41941	0.96629	0.39716	0.77299	1996	not a hit
CYP7A1	5	0.16606	0.84836	0.52928	0.98903	0.39624	0.77274	1997	not a hit
DUSP3	5	0.13502	0.84862	0.59911	0.99317	0.39609	0.77274	1998	not a hit
ATP1B2	5	0.13852	0.84933	0.5912	0.99317	0.3957	0.77274	1999	not a hit
SETD7	5	0.1687	0.84951	0.52354	0.98751	0.3956	0.77274	2000	not a hit
RIPK3	5	0.1532	0.84967	0.55762	0.99099	0.39551	0.77274	2001	not a hit
RAD51	5	1.8485	0.84992	0	0	0.39537	0.77274	2002	hit, not selected
PCSK2	5	0.26902	0.85316	0.32973	0.95473	0.39357	0.77162	2003	not a hit
ICMT	5	0.23389	0.85429	0.39118	0.95716	0.39295	0.77098	2004	not a hit
PIK3CA	5	0.21146	0.85557	0.43423	0.97261	0.39224	0.77026	2005	not a hit
HGFAC	5	0.20689	0.85712	0.44354	0.97261	0.39138	0.7701	2006	not a hit
BMX	5	0.24274	0.86214	0.37498	0.95473	0.38861	0.76654	2007	not a hit
GRIK1	5	0.20635	0.8632	0.44465	0.97261	0.38803	0.76597	2008	not a hit
AVPR2	5	0.14953	0.8635	0.56609	0.99306	0.38786	0.76597	2009	not a hit
TLR7	5	0.24373	0.86452	0.3733	0.95473	0.3873	0.76597	2010	not a hit
ADRA2B	5	0.30235	0.86462	0.27776	0.94332	0.38725	0.76597	2011	not a hit
BTN3A1	5	0.24316	0.86604	0.37426	0.95473	0.38647	0.76582	2012	not a hit
CMPK1	5	0.1593	0.86604	0.54455	0.98903	0.38647	0.76582	2013	not a hit
CCR1	5	0.18089	0.86875	0.49721	0.9781	0.38498	0.76504	2014	not a hit
TOP1MT	5	0.19917	0.86959	0.45918	0.97261	0.38453	0.76504	2015	not a hit
TRPC3	5	0.23339	0.87144	0.39214	0.95716	0.38352	0.76504	2016	not a hit
SCNN1B	5	0.22106	0.87149	0.41521	0.96284	0.38349	0.76504	2017	not a hit
MMP13	5	0.20202	0.87154	0.4533	0.97261	0.38346	0.76504	2018	not a hit
ADM2	5	0.18782	0.8717	0.48242	0.97519	0.38337	0.76504	2019	not a hit
DHFR	5	0.17388	0.87192	0.51235	0.98065	0.38325	0.76504	2020	not a hit
KCNH8	5	0.22403	0.87358	0.40919	0.96284	0.38235	0.76504	2021	not a hit
EIF2S1	5	0.56406	0.87556	0.0525	0.68863	0.38127	0.76504	2022	not a hit
NDUFA2	5	0.3642	0.87594	0.19581	0.91563	0.38106	0.76504	2023	not a hit
BRPF1	5	0.22858	0.87616	0.40092	0.95896	0.38094	0.76504	2024	not a hit
TRPM5	5	0.19911	0.88212	0.4593	0.97261	0.37771	0.76504	2025	not a hit
AKT1S1	5	0.16747	0.8824	0.52603	0.98786	0.37756	0.76504	2026	not a hit
PCSK6	5	0.1559	0.8829	0.55198	0.98903	0.37729	0.76504	2027	not a hit
FFAR2	5	0.22449	0.88381	0.40824	0.96284	0.3768	0.76504	2028	not a hit
EZH2	5	0.32151	0.88819	0.25017	0.92025	0.37444	0.76392	2029	not a hit
STS	5	0.18801	0.88832	0.48205	0.97519	0.37437	0.76392	2030	not a hit
CIT	5	0.22241	0.88935	0.41264	0.96284	0.37381	0.76392	2031	not a hit
GFER	5	0.3068	0.89017	0.27125	0.9382	0.37337	0.76392	2032	not a hit
FER	10	0.1346	0.89285	0.46334	0.97261	0.37194	0.76392	2033	not a hit
PPP2R4	5	0.30479	0.89383	0.27413	0.9382	0.37142	0.76392	2034	not a hit
NOTCH3	5	0.25853	0.89526	0.34761	0.95473	0.37065	0.76392	2035	not a hit
DYRK4	5	0.25694	0.89632	0.35016	0.95473	0.37008	0.76392	2036	not a hit
TUBB6	5	0.24533	0.89903	0.37033	0.95473	0.36864	0.76266	2037	not a hit
EGLN2	10	0.18773	0.89927	0.32601	0.95404	0.36851	0.76266	2038	not a hit
TNK2	10	0.12784	0.89942	0.48307	0.97519	0.36843	0.76266	2039	not a hit
PDK3	5	0.19127	0.89954	0.47528	0.9747	0.36836	0.76266	2040	not a hit
RPS27	5	0.33333	0.90029	0.23427	0.92025	0.36796	0.76266	2041	not a hit
DDR1	10	0.16082	0.9009	0.39294	0.95716	0.36764	0.76266	2042	not a hit
CHRNA3	5	0.23061	0.90108	0.39709	0.95716	0.36755	0.76266	2043	not a hit
RRM2	5	0.28442	0.90141	0.30492	0.94799	0.36737	0.76266	2044	not a hit
ATP1B1	5	0.27683	0.90166	0.31698	0.95224	0.36724	0.76266	2045	not a hit
CCR7	10	0.14648	0.90198	0.43084	0.97186	0.36707	0.76266	2046	not a hit
LIMK1	10	0.1786	0.90202	0.34813	0.95473	0.36705	0.76266	2047	not a hit
HTT	5	0.23075	0.90368	0.39687	0.95716	0.36617	0.76266	2048	not a hit
SLC6A5	5	0.2587	0.90523	0.34728	0.95473	0.36534	0.76266	2049	not a hit
TAS2R43	5	0.22845	0.90681	0.40118	0.95896	0.36451	0.76266	2050	not a hit
PRKD3	5	0.30674	0.90844	0.27129	0.9382	0.36365	0.76266	2051	not a hit
VARS	5	1.8661	0.90874	0	0	0.36349	0.76266	2052	hit, not selected
AGTR1	5	0.2219	0.90922	0.4137	0.96284	0.36323	0.76266	2053	not a hit
GSDMD	5	0.27591	0.91355	0.31851	0.95244	0.36095	0.76201	2054	not a hit
PIP5K1C	5	0.22284	0.91483	0.41181	0.96284	0.36028	0.76122	2055	not a hit
CNKSR1	5	0.34404	0.91745	0.22061	0.92025	0.35891	0.76022	2056	not a hit
PRAP1	5	0.1629	0.91852	0.53649	0.98903	0.35835	0.76022	2057	not a hit
NDUFA12	5	0.19268	0.92124	0.47247	0.97261	0.35692	0.75909	2058	not a hit
SRMS	5	0.20667	0.92202	0.44399	0.97261	0.35652	0.75885	2059	not a hit
KAT6A	5	0.26183	0.9222	0.34204	0.95473	0.35642	0.75885	2060	not a hit
MAP4K1	5	0.26256	0.92458	0.34061	0.95473	0.35518	0.75726	2061	not a hit
SLC11A2	10	0.12202	0.9246	0.50075	0.9781	0.35517	0.75726	2062	not a hit
NDUFAF4	5	0.22499	0.92675	0.40737	0.96284	0.35406	0.75673	2063	not a hit
HIPK2	5	0.29288	0.92889	0.29187	0.94332	0.35295	0.75561	2064	not a hit
MPL	5	0.29474	0.92938	0.28889	0.94332	0.35269	0.75561	2065	not a hit
SARM1	10	0.17192	0.93077	0.36474	0.95473	0.35197	0.75477	2066	not a hit
PGRMC1	5	0.255	0.93166	0.35358	0.95473	0.35151	0.75441	2067	not a hit
CHRNA9	5	0.36928	0.93509	0.19028	0.91233	0.34974	0.75186	2068	not a hit
CDA	5	0.28398	0.93618	0.3057	0.94799	0.34918	0.75163	2069	not a hit
KDM1A	5	0.27202	0.93753	0.32473	0.95244	0.34849	0.75163	2070	not a hit
TTK	5	0.2908	0.93951	0.29507	0.94598	0.34747	0.75009	2071	not a hit
CTSL	10	0.16241	0.94018	0.38886	0.95716	0.34713	0.74998	2072	not a hit
GHRHR	10	0.146	0.94156	0.43216	0.97261	0.34642	0.74907	2073	not a hit
CXCR6	5	0.20807	0.94228	0.441	0.97261	0.34605	0.7489	2074	not a hit
NEK8	5	0.22096	0.949	0.41546	0.96284	0.34262	0.74647	2075	not a hit
PCSK1	5	0.23092	0.94913	0.39659	0.95716	0.34256	0.74647	2076	not a hit
ETFB	10	0.16712	0.95023	0.37688	0.95473	0.342	0.74647	2077	not a hit
OR51E2	5	0.20457	0.9515	0.44779	0.97261	0.34135	0.74647	2078	not a hit
C1S	5	0.26314	0.95219	0.33965	0.95473	0.341	0.74647	2079	not a hit
LIG1	5	0.34107	0.95502	0.22435	0.92025	0.33957	0.74489	2080	not a hit
IL1RAP	5	0.17907	0.95613	0.50116	0.9781	0.33901	0.74489	2081	not a hit
SPHK2	5	0.25661	0.95657	0.35077	0.95473	0.33878	0.74489	2082	not a hit
RBBP9	5	0.41114	0.9576	0.148	0.86613	0.33827	0.74489	2083	not a hit
ACOX3	10	0.13428	0.95917	0.4644	0.97261	0.33747	0.74489	2084	not a hit
LPAR3	5	0.23581	0.96014	0.38771	0.95716	0.33698	0.74489	2085	not a hit
DAGLB	5	0.42247	0.96167	0.13793	0.85678	0.33621	0.74489	2086	not a hit
CTRC	10	0.25779	0.96256	0.19173	0.91371	0.33577	0.74489	2087	not a hit
HTR2B	5	0.24122	0.96539	0.378	0.95473	0.33435	0.74479	2088	not a hit
SIRT1	5	0.20318	0.96566	0.45067	0.97261	0.33422	0.74479	2089	not a hit
ADH1A	5	0.22511	0.96682	0.40715	0.96284	0.33363	0.74448	2090	not a hit
DPP7	10	0.14733	0.96728	0.42848	0.97186	0.33341	0.74448	2091	not a hit
GABRB3	5	0.2525	0.97063	0.35781	0.95473	0.33173	0.74372	2092	not a hit
HTR3C	5	0.26017	0.9723	0.34471	0.95473	0.3309	0.74372	2093	not a hit
NDUFA9	5	0.38921	0.97371	0.16942	0.88631	0.3302	0.74372	2094	not a hit
STAT5B	5	0.2575	0.97472	0.34923	0.95473	0.3297	0.7434	2095	not a hit
FZD1	5	0.24119	0.97727	0.378	0.95473	0.32844	0.7412	2096	not a hit
TERF2	5	0.60724	0.9781	0.038375	0.57988	0.32802	0.74092	2097	not a hit
TAS2R38	5	0.28071	0.98097	0.31073	0.94799	0.32661	0.73901	2098	not a hit
KCNE1	5	0.19555	0.981	0.46655	0.97261	0.32659	0.73901	2099	not a hit
TK1	5	0.25498	0.98207	0.35362	0.95473	0.32606	0.73901	2100	not a hit
NGFR	5	0.24229	0.98359	0.37601	0.95473	0.32532	0.73868	2101	not a hit
CUL4A	5	0.35458	0.98372	0.20758	0.92025	0.32525	0.73868	2102	not a hit
CDKL1	5	0.26408	0.98387	0.33801	0.95473	0.32518	0.73868	2103	not a hit
KRAS	5	0.41431	0.98459	0.14524	0.86558	0.32482	0.73868	2104	not a hit
HTR4	5	0.23004	0.9885	0.39816	0.95795	0.32291	0.73644	2105	not a hit
RNASE1	5	0.21311	0.98884	0.43103	0.97186	0.32274	0.73644	2106	not a hit
PTPRF	5	0.2644	0.99248	0.33755	0.95473	0.32096	0.73395	2107	not a hit
RAF1	5	0.3169	0.99305	0.25658	0.92025	0.32069	0.73395	2108	not a hit
PREP	5	0.39317	0.99375	0.16543	0.886	0.32035	0.73395	2109	not a hit
CYP2C19	5	0.19158	0.99386	0.4746	0.97407	0.32029	0.73395	2110	not a hit
KDM4E	5	0.27221	0.99481	0.32438	0.95244	0.31983	0.73395	2111	not a hit
DCUN1D2	5	0.35241	0.9962	0.21039	0.92025	0.31915	0.73395	2112	not a hit
FUT7	5	0.15772	0.99654	0.54805	0.98903	0.31899	0.73395	2113	not a hit
PLK4	5	0.68311	0.99656	0.022229	0.46797	0.31898	0.73395	2114	not a hit
CNGB3	5	0.23651	0.99683	0.38644	0.95716	0.31884	0.73395	2115	not a hit
MAOB	5	0.25614	0.99863	0.35159	0.95473	0.31797	0.73395	2116	not a hit
IDH1	5	0.2997	0.99915	0.28166	0.94332	0.31772	0.73395	2117	not a hit
EPRS	5	0.3584	0.9995	0.20288	0.92025	0.31755	0.73395	2118	not a hit
HDAC1	5	0.28928	1.0049	0.2974	0.94775	0.31493	0.73395	2119	not a hit
PRKCE	5	0.21858	1.0082	0.41995	0.96629	0.31335	0.73395	2120	not a hit
UCHL3	5	0.20191	1.01	0.45354	0.97261	0.31248	0.73395	2121	not a hit
CNGA3	5	0.50722	1.0107	0.078607	0.75196	0.31216	0.73395	2122	not a hit
CTSE	5	0.20374	1.011	0.44952	0.97261	0.31203	0.73395	2123	not a hit
GRM1	5	0.25334	1.0137	0.35639	0.95473	0.31072	0.73395	2124	not a hit
RAP1A	5	0.32362	1.0152	0.24769	0.92025	0.31001	0.73395	2125	not a hit
TBK1	5	0.3093	1.02	0.26746	0.92897	0.30775	0.73343	2126	not a hit
NOTCH1	10	0.20627	1.0201	0.28528	0.94332	0.30769	0.73343	2127	not a hit
IL15	5	0.24581	1.0214	0.36937	0.95473	0.30707	0.73343	2128	not a hit
ALDH2	5	0.24687	1.0214	0.36762	0.95473	0.30706	0.73343	2129	not a hit
GPR17	5	0.49092	1.0227	0.087949	0.77846	0.30645	0.73343	2130	not a hit
ATP12A	5	0.33236	1.0231	0.2355	0.92025	0.30627	0.73343	2131	not a hit
FKBP5	5	0.20957	1.024	0.43817	0.97261	0.30583	0.73343	2132	not a hit
UTRN	5	0.25019	1.0244	0.36182	0.95473	0.30563	0.73343	2133	not a hit
P2RX3	5	0.26659	1.0257	0.334	0.95473	0.30504	0.73343	2134	not a hit
DCLK2	5	0.23628	1.0266	0.38683	0.95716	0.30461	0.73343	2135	not a hit
CYC1	5	0.39886	1.0269	0.15989	0.88459	0.30444	0.73343	2136	not a hit
ACTR3	5	0.34004	1.0271	0.22576	0.92025	0.30436	0.73343	2137	not a hit
ADRA1B	5	0.36081	1.0276	0.19984	0.92025	0.30413	0.73343	2138	not a hit
SREBF1	10	0.24925	1.0313	0.2051	0.92025	0.30239	0.73343	2139	not a hit
AREG	5	0.24622	1.0322	0.36872	0.95473	0.30197	0.73343	2140	not a hit
PARP12	5	0.2488	1.0326	0.36434	0.95473	0.30178	0.73343	2141	not a hit
GRIN2C	5	0.24627	1.0352	0.36865	0.95473	0.3006	0.73208	2142	not a hit
RAD1	5	0.33272	1.0352	0.23499	0.92025	0.30058	0.73208	2143	not a hit
PSMB9	10	0.21201	1.0354	0.27351	0.9382	0.30046	0.73208	2144	not a hit
PTK6	5	0.28115	1.036	0.31009	0.94799	0.3002	0.73208	2145	not a hit
MYLK2	5	0.2004	1.0376	0.45673	0.97261	0.29945	0.73208	2146	not a hit
GSTM2	10	0.1665	1.0387	0.37858	0.95473	0.29894	0.73208	2147	not a hit
CYP1B1	5	0.31892	1.0397	0.25376	0.92025	0.29849	0.73208	2148	not a hit
ORAI1	5	0.35994	1.0411	0.20106	0.92025	0.29783	0.73208	2149	not a hit
FCGR1A	5	0.26123	1.0434	0.3429	0.95473	0.29677	0.73208	2150	not a hit
HTR2A	5	0.24042	1.0442	0.3794	0.95473	0.29641	0.73208	2151	not a hit
HAVCR2	5	0.28055	1.046	0.31096	0.94799	0.29555	0.73208	2152	not a hit
GUCY2C	5	0.21509	1.05	0.42695	0.97183	0.29373	0.72979	2153	not a hit
RIPK1	10	0.23437	1.0515	0.23036	0.92025	0.29301	0.72872	2154	not a hit
NEK10	5	0.26793	1.052	0.33162	0.95473	0.29282	0.72872	2155	not a hit
GABRE	5	0.26505	1.0535	0.33653	0.95473	0.29213	0.72848	2156	not a hit
MYH7	10	0.16635	1.0562	0.37899	0.95473	0.29087	0.72619	2157	not a hit
XDH	5	0.22763	1.0565	0.40269	0.96079	0.29072	0.72619	2158	not a hit
ACVR1B	5	0.24861	1.0573	0.36471	0.95473	0.29039	0.72619	2159	not a hit
DRD1	5	0.25581	1.0577	0.35211	0.95473	0.2902	0.72619	2160	not a hit
CCL5	5	0.32222	1.0608	0.24932	0.92025	0.2888	0.72451	2161	not a hit
ENPP1	5	0.3325	1.0612	0.23531	0.92025	0.28858	0.72451	2162	not a hit
NOD2	5	0.46457	1.0614	0.10481	0.79501	0.28852	0.72451	2163	not a hit
RYR3	5	0.3718	1.0628	0.18747	0.91233	0.28787	0.72431	2164	not a hit
ARHGEF12	5	0.2911	1.0638	0.29465	0.94581	0.28743	0.72431	2165	not a hit
PLK3	5	0.23155	1.0641	0.39542	0.95716	0.28728	0.72431	2166	not a hit
ERCC2	5	0.26333	1.0642	0.33932	0.95473	0.28722	0.72431	2167	not a hit
PRSS2	5	0.23612	1.0649	0.38714	0.95716	0.2869	0.72431	2168	not a hit
GPER1	5	0.19896	1.065	0.4596	0.97261	0.28687	0.72431	2169	not a hit
BMPR2	5	0.40828	1.0661	0.1507	0.86924	0.28638	0.72431	2170	not a hit
SUV420H1	5	0.22382	1.0676	0.40961	0.96284	0.28571	0.72431	2171	not a hit
PIP4K2C	5	0.53174	1.0678	0.066262	0.72245	0.28559	0.72431	2172	not a hit
HPRT1	5	0.27535	1.0687	0.31953	0.95244	0.28519	0.72431	2173	not a hit
STK11	10	0.22057	1.0715	0.25618	0.92025	0.28396	0.72431	2174	not a hit
AAK1	5	0.24671	1.0733	0.36793	0.95473	0.28316	0.72372	2175	not a hit
EPHA2	5	0.31788	1.077	0.25514	0.92025	0.2815	0.72234	2176	not a hit
CASP9	5	0.15349	1.0798	0.55696	0.99049	0.28024	0.72054	2177	not a hit
NPY4R	5	0.28802	1.0821	0.29938	0.94775	0.27923	0.72007	2178	not a hit
TYMP	5	0.28614	1.083	0.30219	0.94775	0.27881	0.72007	2179	not a hit
TNNC1	5	0.28711	1.0833	0.30077	0.94775	0.27866	0.72007	2180	not a hit
HNMT	5	0.26039	1.085	0.34423	0.95473	0.2779	0.71954	2181	not a hit
GRM4	10	0.19874	1.0868	0.30139	0.94775	0.27714	0.71954	2182	not a hit
RAPGEF3	5	0.33886	1.0883	0.22721	0.92025	0.27648	0.71954	2183	not a hit
RELA	5	0.17168	1.0908	0.51697	0.9837	0.27536	0.71945	2184	not a hit
MAP3K13	10	0.22106	1.0924	0.2553	0.92025	0.27465	0.71832	2185	not a hit
MTTP	5	0.34407	1.0956	0.22057	0.92025	0.27325	0.71662	2186	not a hit
TAOK2	5	0.30133	1.0969	0.27933	0.94332	0.27268	0.71605	2187	not a hit
ATP6V1B1	5	0.18693	1.1012	0.4843	0.97619	0.2708	0.71258	2188	not a hit
CDK6	10	0.16677	1.1055	0.37778	0.95473	0.26894	0.70912	2189	not a hit
HRASLS5	5	0.41626	1.108	0.14345	0.86381	0.26786	0.70888	2190	not a hit
DDAH1	5	0.24376	1.1087	0.37327	0.95473	0.26757	0.70888	2191	not a hit
PLA2G4C	5	0.16624	1.1088	0.52884	0.98903	0.26751	0.70888	2192	not a hit
CHRNA1	5	0.15023	1.109	0.56451	0.99258	0.26742	0.70888	2193	not a hit
TUBB2B	10	0.17662	1.113	0.35285	0.95473	0.26573	0.70788	2194	not a hit
NDUFA10	5	0.4131	1.1138	0.14627	0.86613	0.26536	0.70788	2195	not a hit
ACP1	5	0.34384	1.1177	0.22082	0.92025	0.26368	0.70638	2196	not a hit
MET	5	0.36263	1.1182	0.19769	0.91563	0.26349	0.70638	2197	not a hit
METAP1	5	1.8628	1.119	0	0	0.26316	0.70638	2198	hit, not selected
ORAI2	5	0.51932	1.119	0.072245	0.73496	0.26313	0.70638	2199	not a hit
PTP4A1	5	0.37841	1.1203	0.18055	0.8926	0.26261	0.70638	2200	not a hit
PTGDR	5	0.32197	1.1204	0.24964	0.92025	0.26256	0.70638	2201	not a hit
CYP2E1	5	0.2301	1.1205	0.39802	0.95795	0.26249	0.70638	2202	not a hit
PRPF4	5	0.82347	1.1209	0.0075387	0.27307	0.26234	0.70638	2203	not a hit
CA12	5	0.28075	1.122	0.31067	0.94799	0.26185	0.70638	2204	not a hit
PYGM	5	0.21464	1.1238	0.4279	0.97183	0.26111	0.70638	2205	not a hit
POLR1A	5	0.32474	1.1259	0.24617	0.92025	0.26022	0.70638	2206	not a hit
PLA2G2C	5	0.26413	1.1297	0.33791	0.95473	0.25859	0.70558	2207	not a hit
CRYAA	10	0.25849	1.1317	0.19063	0.91233	0.25778	0.70482	2208	not a hit
UPP1	5	0.43483	1.1325	0.12728	0.82119	0.25745	0.70482	2209	not a hit
NPC1	5	0.21331	1.1328	0.43067	0.97186	0.25731	0.70482	2210	not a hit
ADCY10	5	0.33193	1.1332	0.23617	0.92025	0.25713	0.70482	2211	not a hit
ITGA2B	5	0.30313	1.1336	0.27671	0.94332	0.25697	0.70482	2212	not a hit
PIK3C2G	5	0.27312	1.1363	0.32289	0.95244	0.25582	0.70473	2213	not a hit
ADAM10	5	0.29423	1.1379	0.28981	0.94332	0.25515	0.70439	2214	not a hit
CDK11A	5	0.36934	1.1396	0.19017	0.91233	0.25444	0.70439	2215	not a hit
GRM5	10	0.21998	1.1407	0.25741	0.92025	0.254	0.70422	2216	not a hit
SLC22A8	5	0.32421	1.143	0.24689	0.92025	0.25302	0.70227	2217	not a hit
P2RY2	5	0.44836	1.1448	0.11692	0.81252	0.25228	0.70162	2218	not a hit
SENP2	5	0.55809	1.1518	0.054768	0.70158	0.24942	0.69677	2219	not a hit
RBPJ	5	0.26091	1.1555	0.34336	0.95473	0.2479	0.69476	2220	not a hit
HIPK1	5	0.20957	1.1565	0.43817	0.97261	0.24747	0.69432	2221	not a hit
CYP11B1	10	0.23689	1.159	0.22587	0.92025	0.24644	0.69326	2222	not a hit
SUCNR1	5	0.28787	1.1594	0.29957	0.94775	0.2463	0.69326	2223	not a hit
HSD11B1	5	0.31642	1.1622	0.25728	0.92025	0.24514	0.69228	2224	not a hit
RNASEH1	5	0.36606	1.1674	0.1938	0.91371	0.24304	0.69013	2225	not a hit
PSMB8	5	0.38461	1.1682	0.1743	0.88631	0.24273	0.69013	2226	not a hit
TRAP1	5	0.56471	1.1687	0.052268	0.68863	0.24253	0.69013	2227	not a hit
NR2E3	5	0.32205	1.169	0.24955	0.92025	0.24239	0.69013	2228	not a hit
RPS6KB2	5	1.1944	1.1698	0.0003096	0.030769	0.24208	0.69013	2229	hit, not selected
BAX	5	0.32381	1.1712	0.24742	0.92025	0.24151	0.69013	2230	not a hit
PGK1	5	0.3474	1.1718	0.21659	0.92025	0.24129	0.69013	2231	not a hit
MARS2	5	0.34023	1.1737	0.22555	0.92025	0.24053	0.69013	2232	not a hit
CACNA1S	5	0.28001	1.1745	0.31194	0.94799	0.24021	0.69013	2233	not a hit
THRA	5	0.18128	1.1756	0.49649	0.9781	0.23976	0.69013	2234	not a hit
ADORA2A	5	0.39999	1.1773	0.15877	0.88086	0.23907	0.69013	2235	not a hit
CTSZ	5	0.36003	1.181	0.20096	0.92025	0.23762	0.68789	2236	not a hit
OXTR	5	0.22643	1.1823	0.40478	0.96224	0.23709	0.68759	2237	not a hit
EED	5	0.26576	1.1824	0.33527	0.95473	0.23705	0.68759	2238	not a hit
DNPH1	5	0.35612	1.1849	0.20567	0.92025	0.23606	0.68691	2239	not a hit
CDC42BPG	5	0.34401	1.186	0.22067	0.92025	0.23561	0.68638	2240	not a hit
GRB2	10	0.20335	1.1864	0.29144	0.94332	0.23548	0.68638	2241	not a hit
NDUFA11	5	0.34933	1.1884	0.21416	0.92025	0.23469	0.68601	2242	not a hit
CCNE1	5	0.28852	1.1956	0.29865	0.94775	0.23187	0.68086	2243	not a hit
SCN3A	5	0.27908	1.1986	0.3135	0.94895	0.23069	0.6797	2244	not a hit
HSD17B10	5	0.37408	1.2	0.18519	0.90629	0.23012	0.67881	2245	not a hit
NMT1	5	0.40551	1.2015	0.15327	0.8743	0.22957	0.67794	2246	not a hit
IL1B	5	0.30488	1.202	0.27396	0.9382	0.22938	0.67794	2247	not a hit
LTA4H	5	0.28386	1.2049	0.30585	0.94799	0.22824	0.67575	2248	not a hit
GPR32	5	0.22045	1.2062	0.41635	0.96284	0.22776	0.67575	2249	not a hit
KCNG1	5	0.52334	1.2068	0.070426	0.72571	0.22753	0.67575	2250	not a hit
KARS	5	1.906	1.2082	0	0	0.22696	0.67575	2251	hit, not selected
CACNA1I	5	0.33064	1.2083	0.23779	0.92025	0.22691	0.67575	2252	not a hit
ELAVL3	10	0.17694	1.2096	0.35217	0.95473	0.22642	0.67575	2253	not a hit
F2R	5	0.642	1.2104	0.029969	0.50785	0.22614	0.67575	2254	not a hit
S1PR3	5	0.41198	1.2104	0.14728	0.86613	0.22611	0.67575	2255	not a hit
GAA	5	0.33257	1.2114	0.23523	0.92025	0.22576	0.67575	2256	not a hit
TLL2	5	0.39778	1.2124	0.16093	0.88459	0.22534	0.67575	2257	not a hit
TTPA	5	0.45602	1.2152	0.11084	0.81203	0.2243	0.67575	2258	not a hit
HTR1D	5	0.33783	1.2153	0.22868	0.92025	0.22424	0.67575	2259	not a hit
CBR1	5	0.25459	1.2162	0.3543	0.95473	0.22393	0.67575	2260	not a hit
STK3	5	0.32991	1.2196	0.2389	0.92025	0.22262	0.67575	2261	not a hit
PTPRG	5	0.295	1.2209	0.28845	0.94332	0.22214	0.67575	2262	not a hit
KCNV1	5	0.35235	1.2254	0.21046	0.92025	0.22043	0.67567	2263	not a hit
USP1	5	0.34642	1.2366	0.21767	0.92025	0.21622	0.66827	2264	not a hit
HMGCR	5	0.42681	1.2367	0.13413	0.84743	0.21621	0.66827	2265	not a hit
MST1	5	0.32711	1.2378	0.24269	0.92025	0.21578	0.66827	2266	not a hit
GLO1	5	0.32209	1.239	0.24952	0.92025	0.21535	0.66827	2267	not a hit
SENP1	5	0.39355	1.2396	0.16491	0.8859	0.21513	0.66827	2268	not a hit
PIK3R1	5	0.29776	1.2412	0.28448	0.94332	0.21455	0.66823	2269	not a hit
GRIK3	5	0.1962	1.2437	0.4653	0.97261	0.21362	0.66746	2270	not a hit
MAPK15	5	0.29049	1.2445	0.29547	0.9461	0.2133	0.66729	2271	not a hit
MBTPS1	5	0.43747	1.2501	0.12518	0.81542	0.21128	0.66546	2272	not a hit
TAS2R9	5	0.52274	1.252	0.070689	0.72571	0.21058	0.66438	2273	not a hit
WNT3	5	0.33876	1.2529	0.22737	0.92025	0.21024	0.66438	2274	not a hit
NR5A2	10	0.22255	1.2536	0.25241	0.92025	0.21	0.66438	2275	not a hit
CHRNB4	5	0.26526	1.2539	0.33622	0.95473	0.20988	0.66438	2276	not a hit
AGPAT2	5	0.31812	1.2599	0.25485	0.92025	0.20772	0.66022	2277	not a hit
FNTA	5	0.40406	1.2609	0.1545	0.87519	0.20735	0.66019	2278	not a hit
FLT3	5	0.48295	1.2639	0.092995	0.78136	0.20626	0.66019	2279	not a hit
TAS2R42	5	0.3313	1.2652	0.237	0.92025	0.2058	0.66019	2280	not a hit
KCNH2	10	0.22825	1.2663	0.24153	0.92025	0.20541	0.66019	2281	not a hit
MAP3K1	5	0.2716	1.2683	0.32542	0.95338	0.2047	0.66019	2282	not a hit
ACTR2	5	0.77427	1.2692	0.011184	0.32484	0.20436	0.66019	2283	not a hit
SLC22A6	5	0.35768	1.2693	0.20381	0.92025	0.20432	0.66019	2284	not a hit
P4HB	5	0.19933	1.2694	0.45886	0.97261	0.20431	0.66019	2285	not a hit
NEK4	5	0.27926	1.2697	0.31324	0.94895	0.20417	0.66019	2286	not a hit
LONP1	5	0.42116	1.2703	0.13891	0.85871	0.20399	0.66019	2287	not a hit
PPP1CA	10	0.22681	1.278	0.24437	0.92025	0.20123	0.6599	2288	not a hit
TSHR	5	0.34871	1.278	0.2149	0.92025	0.20125	0.6599	2289	not a hit
TOP1	5	0.38606	1.2788	0.17283	0.88631	0.20096	0.6599	2290	not a hit
KCNH7	5	0.29508	1.2788	0.28827	0.94332	0.20096	0.6599	2291	not a hit
FLT1	5	0.3486	1.2795	0.2151	0.92025	0.20071	0.6599	2292	not a hit
ACAD10	5	0.3945	1.2805	0.16389	0.88564	0.20035	0.6599	2293	not a hit
ADAM8	5	0.3383	1.2836	0.22809	0.92025	0.19929	0.6599	2294	not a hit
IARS2	5	0.82228	1.2848	0.0076084	0.27307	0.19887	0.65966	2295	not a hit
NDUFB5	5	0.28769	1.2854	0.29995	0.94775	0.19867	0.65966	2296	not a hit
CTSC	5	0.2188	1.2867	0.41958	0.96629	0.19821	0.65966	2297	not a hit
SNCA	5	0.32524	1.2885	0.24549	0.92025	0.19758	0.65876	2298	not a hit
MAP3K12	5	0.34481	1.2888	0.21968	0.92025	0.19747	0.65876	2299	not a hit
HTR3A	10	0.21685	1.2894	0.26388	0.92143	0.19725	0.65876	2300	not a hit
PHOSPHO1	5	0.3199	1.2899	0.25255	0.92025	0.19708	0.65876	2301	not a hit
P2RX5	5	0.4578	1.291	0.10965	0.80724	0.19669	0.65876	2302	not a hit
CASP1	5	0.3505	1.2913	0.21282	0.92025	0.1966	0.65876	2303	not a hit
PYGL	5	0.35803	1.2916	0.20327	0.92025	0.19649	0.65876	2304	not a hit
KDM4B	5	0.36343	1.2963	0.19681	0.91563	0.19488	0.65654	2305	not a hit
MVK	5	0.50067	1.2993	0.082276	0.76643	0.19384	0.6539	2306	not a hit
QDPR	5	0.44421	1.3005	0.11991	0.81252	0.19342	0.6534	2307	not a hit
MCHR1	5	0.23505	1.3005	0.38916	0.95716	0.19344	0.6534	2308	not a hit
ADAM17	5	0.22417	1.301	0.40888	0.96284	0.19325	0.6534	2309	not a hit
SMO	5	0.36963	1.3026	0.18982	0.91233	0.19271	0.6534	2310	not a hit
PNP	5	0.38234	1.3048	0.17673	0.88848	0.19197	0.65184	2311	not a hit
CYP2D6	5	0.479	1.3053	0.095751	0.78737	0.1918	0.65184	2312	not a hit
RORC	10	0.23259	1.3063	0.23394	0.92025	0.19146	0.65184	2313	not a hit
CYP2C8	5	0.26438	1.3067	0.33756	0.95473	0.19133	0.65184	2314	not a hit
FFAR4	5	0.28056	1.312	0.31094	0.94799	0.18953	0.64865	2315	not a hit
SLC40A1	10	0.2738	1.3146	0.16883	0.88631	0.18863	0.64645	2316	not a hit
SLC47A1	5	0.58359	1.3148	0.04589	0.64543	0.18856	0.64645	2317	not a hit
YARS	5	0.41164	1.3159	0.14749	0.86613	0.18822	0.64645	2318	not a hit
RASGRP1	10	0.20817	1.3165	0.28136	0.94332	0.18801	0.64645	2319	not a hit
SLC5A7	5	0.44344	1.3185	0.12046	0.81252	0.18733	0.64645	2320	not a hit
LIMK2	5	0.39634	1.3186	0.16214	0.88545	0.18729	0.64645	2321	not a hit
RYR2	5	0.37944	1.3228	0.17937	0.8926	0.18589	0.64645	2322	not a hit
RAN	5	0.66546	1.3235	0.025372	0.48437	0.18569	0.64645	2323	not a hit
IMPA1	5	0.57793	1.3248	0.047663	0.64821	0.18525	0.64645	2324	not a hit
BRCA1	5	0.72843	1.3286	0.015859	0.39333	0.184	0.64511	2325	not a hit
PPIB	5	0.33534	1.3309	0.23173	0.92025	0.18323	0.64331	2326	not a hit
GSK3B	5	0.38414	1.3321	0.17486	0.88631	0.18284	0.64281	2327	not a hit
RPS6KA6	5	0.26778	1.3349	0.33187	0.95473	0.18192	0.64045	2328	not a hit
KCND3	5	0.34156	1.3364	0.22372	0.92025	0.18143	0.64045	2329	not a hit
GPR183	5	0.43763	1.3376	0.12507	0.81542	0.18104	0.64045	2330	not a hit
CFB	5	0.20011	1.3412	0.45722	0.97261	0.17987	0.64045	2331	not a hit
AR	5	0.32775	1.3434	0.24174	0.92025	0.17915	0.63941	2332	not a hit
SELP	5	0.37528	1.3452	0.18392	0.9035	0.17857	0.6382	2333	not a hit
KCNJ12	5	0.52424	1.3454	0.069907	0.72571	0.17849	0.6382	2334	not a hit
HTR3D	10	0.17026	1.3456	0.36908	0.95473	0.17842	0.6382	2335	not a hit
GLS2	5	0.41857	1.3456	0.1413	0.86381	0.17843	0.6382	2336	not a hit
GAB1	5	0.33415	1.346	0.2332	0.92025	0.17831	0.6382	2337	not a hit
PRKCZ	10	0.20252	1.3488	0.29334	0.94514	0.17739	0.6382	2338	not a hit
PDE6H	5	0.37067	1.3496	0.18859	0.91233	0.17714	0.6382	2339	not a hit
PTPMT1	5	0.45331	1.3522	0.11283	0.81252	0.17632	0.63766	2340	not a hit
F10	5	0.44386	1.3522	0.12022	0.81252	0.17631	0.63766	2341	not a hit
PPP2R2A	5	0.34499	1.3547	0.21943	0.92025	0.17551	0.63766	2342	not a hit
PRMT6	5	0.49312	1.3569	0.086618	0.77846	0.17481	0.63712	2343	not a hit
MAP2K5	5	0.55241	1.3586	0.057067	0.71237	0.17428	0.63698	2344	not a hit
BCAT1	5	0.41897	1.3608	0.14091	0.86381	0.17356	0.63615	2345	not a hit
TARDBP	5	0.49997	1.3612	0.082724	0.76643	0.17345	0.63615	2346	not a hit
DNAJA1	10	0.19993	1.3614	0.29872	0.94775	0.17339	0.63615	2347	not a hit
HSPA9	5	0.65644	1.3616	0.027175	0.48726	0.17333	0.63615	2348	not a hit
STK32B	5	0.53071	1.3625	0.066718	0.7231	0.17303	0.63615	2349	not a hit
KCNN1	5	0.36066	1.367	0.20004	0.92025	0.17162	0.63351	2350	not a hit
NR0B2	5	0.31426	1.3672	0.26036	0.92046	0.17156	0.63351	2351	not a hit
CD81	10	0.21873	1.3672	0.26015	0.92046	0.17157	0.63351	2352	not a hit
USP8	5	0.76665	1.3702	0.011741	0.32978	0.17062	0.63255	2353	not a hit
GAPDH	10	0.24324	1.3719	0.21508	0.92025	0.17008	0.63145	2354	not a hit
CAMK2G	5	0.30415	1.3735	0.27519	0.94061	0.1696	0.63056	2355	not a hit
MEN1	5	0.38594	1.3747	0.17296	0.88631	0.16924	0.63056	2356	not a hit
CBX7	5	0.66814	1.3754	0.024923	0.48437	0.16901	0.63056	2357	not a hit
DKK1	5	0.35714	1.3772	0.2045	0.92025	0.16845	0.63056	2358	not a hit
KCND1	5	0.44308	1.3796	0.12074	0.81252	0.16772	0.62992	2359	not a hit
GNAI2	5	0.29668	1.3803	0.28601	0.94332	0.16748	0.62992	2360	not a hit
HTR1A	5	0.27351	1.3885	0.32227	0.95244	0.16499	0.62511	2361	not a hit
CCND1	10	0.34689	1.3887	0.094536	0.78547	0.16492	0.62511	2362	not a hit
CDYL2	5	0.51433	1.3919	0.074536	0.74231	0.16396	0.62398	2363	not a hit
DOT1L	5	0.61855	1.392	0.035317	0.54647	0.16391	0.62398	2364	not a hit
TAS2R30	5	0.26444	1.3959	0.33752	0.95473	0.16273	0.62398	2365	not a hit
PTPN1	5	0.59196	1.3971	0.043104	0.6313	0.16239	0.62398	2366	not a hit
MCHR2	5	0.19545	1.3972	0.46674	0.97261	0.16234	0.62398	2367	not a hit
MYLK	10	0.21741	1.3977	0.26276	0.92125	0.16219	0.62398	2368	not a hit
ECE1	5	0.36611	1.3979	0.19372	0.91371	0.16215	0.62398	2369	not a hit
HDAC3	5	0.96118	1.3992	0.0023297	0.12809	0.16175	0.62398	2370	not a hit
ACACA	5	0.44989	1.3996	0.11565	0.81252	0.16165	0.62398	2371	not a hit
CCR3	5	0.28908	1.4015	0.29776	0.94775	0.16106	0.62398	2372	not a hit
CPB2	5	0.28326	1.403	0.30678	0.94799	0.16063	0.62398	2373	not a hit
CDK11B	9	0.27129	1.4063	0.19337	0.91371	0.15963	0.62398	2374	not a hit
CASP6	5	0.32292	1.4074	0.24849	0.92025	0.15932	0.62398	2375	not a hit
CARS	5	1.4316	1.4117	5.418e-05	0.01	0.15805	0.62398	2376	hit, not selected
NDUFC2	5	0.75188	1.4129	0.01332	0.35854	0.15768	0.62398	2377	not a hit
PDE11A	5	0.46516	1.413	0.10444	0.79501	0.15764	0.62398	2378	not a hit
RIPK2	5	0.28581	1.4136	0.30271	0.94775	0.15748	0.62398	2379	not a hit
RNASEL	5	0.28528	1.4173	0.30358	0.94775	0.15639	0.62398	2380	not a hit
PHF8	5	0.62929	1.4213	0.032755	0.51975	0.15523	0.62398	2381	not a hit
PIEZO1	5	0.42024	1.4237	0.13967	0.86134	0.15454	0.62398	2382	not a hit
UBE2M	5	0.34157	1.4238	0.2237	0.92025	0.1545	0.62398	2383	not a hit
OPA1	5	0.39738	1.4239	0.16124	0.88459	0.15448	0.62398	2384	not a hit
KCNK3	5	0.38091	1.4241	0.178	0.88971	0.15441	0.62398	2385	not a hit
SI	5	0.26549	1.4243	0.33582	0.95473	0.15435	0.62398	2386	not a hit
NPEPPS	5	0.33581	1.4256	0.23108	0.92025	0.154	0.62398	2387	not a hit
KLK2	5	0.41076	1.4283	0.14836	0.86613	0.15322	0.62398	2388	not a hit
GPR84	5	0.4448	1.4294	0.1195	0.81252	0.15289	0.62398	2389	not a hit
GABRB2	5	0.46426	1.4309	0.10504	0.79501	0.15245	0.62398	2390	not a hit
IDO1	5	0.21617	1.4321	0.42494	0.97151	0.15211	0.62398	2391	not a hit
CD74	5	0.44028	1.4351	0.12292	0.81252	0.15125	0.62398	2392	not a hit
NOD1	5	0.462	1.4374	0.10683	0.79501	0.15061	0.62398	2393	not a hit
SFRP1	5	0.29443	1.438	0.2894	0.94332	0.15044	0.62398	2394	not a hit
PTGIS	5	0.27864	1.443	0.31421	0.94961	0.14902	0.62398	2395	not a hit
APCS	5	0.51401	1.4442	0.07469	0.74231	0.14868	0.62398	2396	not a hit
GABRA2	5	1.0845	1.4453	0.00079721	0.057222	0.14838	0.62398	2397	not a hit
TAS2R3	5	0.44448	1.4472	0.11971	0.81252	0.14785	0.62398	2398	not a hit
PRNP	5	0.29336	1.4484	0.29121	0.94332	0.1475	0.62398	2399	not a hit
SIRT6	5	0.31607	1.4512	0.2578	0.92025	0.14671	0.62352	2400	not a hit
RIOK1	5	1.0952	1.452	0.00071981	0.056364	0.1465	0.62352	2401	not a hit
PGF	5	0.41591	1.4543	0.14375	0.86381	0.14585	0.62332	2402	not a hit
NDUFB3	5	0.35924	1.4551	0.20195	0.92025	0.14565	0.62332	2403	not a hit
RARS	5	1.3646	1.4582	6.192e-05	0.01	0.14478	0.62159	2404	hit, not selected
IARS	5	0.90976	1.4596	0.0036765	0.17393	0.14439	0.62159	2405	not a hit
SLC6A11	5	0.32756	1.4598	0.24198	0.92025	0.14434	0.62159	2406	not a hit
TNFSF10	5	0.60406	1.4667	0.039311	0.58805	0.14247	0.61871	2407	not a hit
STAT3	5	0.54351	1.4697	0.060782	0.72245	0.14165	0.61807	2408	not a hit
DCK	5	0.44057	1.4703	0.12265	0.81252	0.14149	0.61807	2409	not a hit
IFNAR1	5	0.43948	1.4707	0.12358	0.81252	0.14136	0.61807	2410	not a hit
RAB6A	5	0.98291	1.4714	0.0019505	0.11455	0.14118	0.61807	2411	not a hit
MIF	5	0.45023	1.4741	0.11546	0.81252	0.14045	0.61807	2412	not a hit
PGA5	5	0.46524	1.4779	0.10437	0.79501	0.13945	0.617	2413	not a hit
MAPKAPK5	5	0.32007	1.4812	0.25239	0.92025	0.13854	0.61404	2414	not a hit
CDK13	5	0.27826	1.4836	0.3148	0.95028	0.13791	0.6123	2415	not a hit
NTRK1	5	0.67885	1.4837	0.023034	0.47616	0.13789	0.6123	2416	not a hit
MGLL	5	0.39424	1.4842	0.16417	0.88564	0.13776	0.6123	2417	not a hit
NISCH	5	0.33638	1.4864	0.23035	0.92025	0.13718	0.61221	2418	not a hit
DNMT3A	5	0.51213	1.4867	0.075712	0.74786	0.1371	0.61221	2419	not a hit
SLC37A4	5	0.3464	1.4933	0.21769	0.92025	0.13537	0.60833	2420	not a hit
PAK3	5	0.58023	1.4936	0.046865	0.64543	0.13529	0.60833	2421	not a hit
ASIC1	5	0.53704	1.4938	0.063862	0.72245	0.13523	0.60833	2422	not a hit
DDR2	5	0.33798	1.4948	0.22851	0.92025	0.13496	0.60833	2423	not a hit
CA14	5	0.4615	1.4965	0.10716	0.79501	0.13452	0.60833	2424	not a hit
HSF1	5	0.45085	1.4991	0.11495	0.81252	0.13384	0.60833	2425	not a hit
CDC25A	5	0.60313	1.5026	0.039598	0.58805	0.13295	0.60833	2426	not a hit
ST3GAL1	5	0.40836	1.5046	0.15064	0.86924	0.13242	0.60833	2427	not a hit
IL2RG	10	0.33972	1.5065	0.099961	0.79378	0.13195	0.60833	2428	not a hit
NDUFB9	5	0.51452	1.5076	0.074443	0.74231	0.13167	0.60833	2429	not a hit
LTC4S	5	0.31358	1.5088	0.26135	0.92046	0.13136	0.60829	2430	not a hit
SLC10A1	5	1.1072	1.5114	0.00064241	0.053548	0.13069	0.6074	2431	not a hit
ACLY	5	0.68318	1.512	0.022221	0.46797	0.13052	0.6074	2432	not a hit
CCR4	5	0.8992	1.5126	0.0039551	0.17621	0.13039	0.6074	2433	not a hit
PLA2G6	5	0.46866	1.5152	0.10227	0.79501	0.12972	0.6074	2434	not a hit
CYSLTR1	5	0.50789	1.5201	0.078189	0.75196	0.12848	0.6047	2435	not a hit
RAB7A	5	1.4043	1.5218	5.418e-05	0.01	0.12805	0.60441	2436	hit, not selected
NR5A1	5	0.30275	1.5223	0.2772	0.94332	0.12794	0.60441	2437	not a hit
KCNK17	5	0.65916	1.5229	0.026563	0.48437	0.12779	0.60441	2438	not a hit
ITPR1	5	0.50182	1.5247	0.081563	0.76643	0.12734	0.60441	2439	not a hit
CDK8	5	0.55945	1.5264	0.054164	0.6998	0.12692	0.60428	2440	not a hit
LPAR5	10	0.23759	1.528	0.22458	0.92025	0.12652	0.60428	2441	not a hit
SCD5	5	0.38971	1.5348	0.16894	0.88631	0.12484	0.60066	2442	not a hit
KCNJ4	5	0.52544	1.5386	0.06935	0.72571	0.12391	0.59846	2443	not a hit
GPX4	5	1.0544	1.5422	0.0010681	0.070769	0.12303	0.59663	2444	not a hit
CHRNG	5	0.54466	1.5444	0.060341	0.72245	0.12249	0.59626	2445	not a hit
KEAP1	5	0.52465	1.5458	0.069745	0.72571	0.12215	0.59626	2446	not a hit
PASK	5	0.49226	1.5462	0.087152	0.77846	0.12206	0.59626	2447	not a hit
LANCL2	5	0.82035	1.55	0.0077167	0.27307	0.12115	0.59626	2448	not a hit
PCNA	5	0.23965	1.5512	0.38088	0.95473	0.12086	0.59597	2449	not a hit
NDUFA8	5	0.81232	1.5523	0.0081656	0.27429	0.1206	0.59597	2450	not a hit
IL12B	5	0.69144	1.5526	0.021029	0.45367	0.12051	0.59597	2451	not a hit
BAZ1A	5	0.67505	1.555	0.023661	0.48437	0.11995	0.59597	2452	not a hit
NR1H3	10	0.31314	1.5553	0.12431	0.81528	0.11988	0.59597	2453	not a hit
ABCB11	5	0.35735	1.5559	0.20422	0.92025	0.11972	0.59597	2454	not a hit
MYH14	5	0.63936	1.5572	0.030488	0.50785	0.11941	0.59597	2455	not a hit
IL6ST	5	0.41417	1.5579	0.14538	0.86558	0.11926	0.59597	2456	not a hit
NFE2	5	0.44133	1.5598	0.12194	0.81252	0.1188	0.59597	2457	not a hit
KCNQ1	5	0.4031	1.5604	0.15558	0.87586	0.11867	0.59597	2458	not a hit
PTPRC	5	0.39364	1.5661	0.16484	0.8859	0.11732	0.59441	2459	not a hit
IL23A	5	0.34387	1.5682	0.22079	0.92025	0.11684	0.59318	2460	not a hit
NDUFS8	5	0.38495	1.569	0.17407	0.88631	0.11666	0.59318	2461	not a hit
PRKX	5	0.29427	1.5693	0.28975	0.94332	0.11657	0.59318	2462	not a hit
LYN	5	0.32062	1.5723	0.25148	0.92025	0.11588	0.59318	2463	not a hit
FBP1	5	0.39991	1.5727	0.15885	0.88086	0.11578	0.59318	2464	not a hit
CRBN	5	0.36259	1.5766	0.19772	0.91563	0.11488	0.59318	2465	not a hit
MAP2K4	5	0.58086	1.5769	0.046687	0.64543	0.11483	0.59318	2466	not a hit
GTPBP4	5	0.66019	1.5818	0.026378	0.48437	0.11369	0.59229	2467	not a hit
NDUFB6	5	1.1629	1.5879	0.00037926	0.034483	0.11232	0.58871	2468	hit, not selected
NCOR1	5	0.79582	1.5899	0.0093266	0.30125	0.11185	0.58862	2469	not a hit
KIF20A	5	0.55511	1.591	0.055813	0.70794	0.1116	0.58854	2470	not a hit
C3	5	0.48283	1.5921	0.093088	0.78136	0.11137	0.58854	2471	not a hit
EZH1	5	0.53753	1.5987	0.063707	0.72245	0.10988	0.58423	2472	not a hit
MST1R	5	0.44368	1.6001	0.12031	0.81252	0.10958	0.58423	2473	not a hit
STAT1	5	0.4062	1.6008	0.15274	0.87319	0.10941	0.58423	2474	not a hit
FKBP4	5	0.50769	1.6011	0.078313	0.75196	0.10935	0.58423	2475	not a hit
AVPR1A	5	0.39192	1.6017	0.16675	0.88631	0.10922	0.58423	2476	not a hit
CD40	5	0.3257	1.6092	0.24481	0.92025	0.10758	0.58278	2477	not a hit
HDAC2	5	0.43047	1.6143	0.13079	0.83653	0.10646	0.57916	2478	not a hit
SLC13A5	5	0.79063	1.6152	0.0098065	0.30902	0.10628	0.57916	2479	not a hit
KCNA6	5	0.32243	1.6154	0.2491	0.92025	0.10621	0.57916	2480	not a hit
SULT1A1	5	0.48864	1.621	0.089195	0.77846	0.10501	0.57858	2481	not a hit
SENP8	5	0.40705	1.6282	0.1519	0.87222	0.10347	0.57377	2482	not a hit
NR1I2	5	0.3856	1.6324	0.17333	0.88631	0.10261	0.57289	2483	not a hit
SGPL1	5	0.45318	1.639	0.11294	0.81252	0.10122	0.57233	2484	not a hit
PPP2CA	5	0.67214	1.641	0.024118	0.48437	0.1008	0.57233	2485	not a hit
EPHX2	5	0.46122	1.6418	0.10738	0.79501	0.10064	0.57233	2486	not a hit
LDLR	5	1.2486	1.6426	0.00017802	0.02	0.10046	0.57233	2487	hit, not selected
GPR88	5	0.44072	1.6441	0.12248	0.81252	0.10016	0.57233	2488	not a hit
QPCTL	5	0.56033	1.6451	0.053839	0.6998	0.099957	0.57233	2489	not a hit
KLK14	5	0.63259	1.6481	0.031966	0.5195	0.099327	0.57233	2490	not a hit
SMURF1	5	1.1104	1.6484	0.00060372	0.052	0.099262	0.57233	2491	not a hit
SLC2A3	5	1.0428	1.6507	0.0011842	0.0765	0.0988	0.57233	2492	not a hit
CCKAR	5	0.4708	1.6513	0.10076	0.79378	0.098669	0.57233	2493	not a hit
KLK3	5	0.50054	1.6521	0.082368	0.76643	0.098517	0.57233	2494	not a hit
GGPS1	5	0.48717	1.6552	0.090077	0.77846	0.097875	0.57233	2495	not a hit
KCNA4	5	0.4295	1.6564	0.13172	0.83681	0.097636	0.57233	2496	not a hit
TRPM3	5	0.31256	1.6601	0.26266	0.92125	0.096904	0.57233	2497	not a hit
RPS6KA2	5	0.42474	1.6609	0.1359	0.85351	0.096727	0.57233	2498	not a hit
PRPF4B	5	0.86129	1.6628	0.0055031	0.22935	0.096359	0.57233	2499	not a hit
SLC6A2	5	0.42327	1.6643	0.1373	0.85648	0.096056	0.57233	2500	not a hit
NDUFA7	5	0.81217	1.6659	0.0081734	0.27429	0.095729	0.57233	2501	not a hit
NMBR	5	0.49789	1.6723	0.08394	0.76643	0.094456	0.57126	2502	not a hit
PDE12	5	0.45541	1.6785	0.11125	0.81203	0.093251	0.56934	2503	not a hit
EPHB4	5	0.48756	1.6818	0.089845	0.77846	0.092615	0.56845	2504	not a hit
LGALS9	5	0.31659	1.684	0.257	0.92025	0.092174	0.56844	2505	not a hit
SLC25A21	5	0.47616	1.6856	0.097454	0.78944	0.091864	0.56844	2506	not a hit
GZMB	5	0.28569	1.6905	0.30293	0.94775	0.09093	0.56618	2507	not a hit
PPME1	5	0.73873	1.6914	0.014853	0.3874	0.090754	0.56618	2508	not a hit
JAK2	5	0.56661	1.7007	0.051533	0.68287	0.088994	0.5638	2509	not a hit
CRHR1	5	0.38532	1.706	0.17366	0.88631	0.088012	0.56154	2510	not a hit
TSPO	5	0.53517	1.7065	0.06469	0.72245	0.087916	0.56154	2511	not a hit
TAF1L	5	0.54019	1.707	0.062268	0.72245	0.087827	0.56154	2512	not a hit
KAT2A	5	0.76293	1.7079	0.012113	0.33389	0.087658	0.56154	2513	not a hit
FARS2	5	0.49268	1.7118	0.086896	0.77846	0.086935	0.56154	2514	not a hit
NR4A1	5	0.34718	1.714	0.21682	0.92025	0.086534	0.56136	2515	not a hit
CHUK	5	0.85531	1.7186	0.005805	0.23438	0.085688	0.56136	2516	not a hit
NDUFS7	5	0.66343	1.7194	0.025751	0.48437	0.085543	0.56136	2517	not a hit
SLC9A3R1	5	0.70968	1.726	0.018243	0.43127	0.084354	0.5589	2518	not a hit
NPSR1	5	0.62764	1.7277	0.033197	0.52218	0.08405	0.55831	2519	not a hit
MARS	5	0.73749	1.7288	0.014992	0.3874	0.08384	0.55831	2520	not a hit
TSSK3	5	0.3714	1.7399	0.18793	0.91233	0.081875	0.54952	2521	not a hit
GBA2	5	0.68302	1.7408	0.022276	0.46797	0.081722	0.54952	2522	not a hit
KDM5C	5	1.2703	1.7417	0.00014706	0.017273	0.081556	0.54952	2523	hit, not selected
MAS1	5	0.54909	1.7455	0.058413	0.72142	0.080896	0.54865	2524	not a hit
RAB2A	5	0.47599	1.7463	0.097585	0.78944	0.080767	0.54865	2525	not a hit
CRY1	5	0.69777	1.7543	0.020108	0.45162	0.079381	0.54553	2526	not a hit
TRPV5	5	0.35421	1.7545	0.2079	0.92025	0.079347	0.54553	2527	not a hit
CRABP2	5	0.87233	1.7552	0.004969	0.21763	0.079233	0.54553	2528	not a hit
OPRM1	5	0.45298	1.7585	0.11307	0.81252	0.078668	0.54553	2529	not a hit
USP47	5	0.7755	1.7586	0.011076	0.32484	0.078643	0.54553	2530	not a hit
MAP3K2	5	0.46405	1.7729	0.1052	0.79501	0.07624	0.53974	2531	not a hit
CDK2	5	0.72881	1.7862	0.015836	0.39333	0.074069	0.53232	2532	not a hit
GALR3	5	0.43681	1.7914	0.12577	0.81653	0.073223	0.5304	2533	not a hit
NEK7	5	0.97336	1.7919	0.002113	0.12133	0.073157	0.5304	2534	not a hit
OLA1	5	0.77034	1.7986	0.01144	0.32484	0.072081	0.5304	2535	not a hit
SMG1	5	0.48959	1.7995	0.0887	0.77846	0.071947	0.5304	2536	not a hit
CYP27A1	5	0.41069	1.8004	0.14844	0.86613	0.071795	0.5304	2537	not a hit
RARA	10	0.32412	1.8006	0.11341	0.81252	0.071768	0.5304	2538	not a hit
SSTR1	5	0.55271	1.8044	0.056966	0.71237	0.071174	0.5304	2539	not a hit
RCE1	5	1.0986	1.8109	0.00068885	0.055625	0.070156	0.5304	2540	not a hit
BPTF	5	0.51483	1.8111	0.074296	0.74231	0.070118	0.5304	2541	not a hit
H1F0	5	0.57303	1.8223	0.049125	0.66115	0.068413	0.5304	2542	not a hit
MGAM	5	0.6373	1.8281	0.030929	0.50785	0.067537	0.52883	2543	not a hit
EDNRA	5	0.71057	1.8348	0.018119	0.43127	0.066535	0.52541	2544	not a hit
KLF5	5	0.91959	1.8393	0.003305	0.16745	0.065873	0.52469	2545	not a hit
KCNS1	5	0.73133	1.8396	0.015565	0.39333	0.065834	0.52469	2546	not a hit
UBE2N	5	0.6169	1.8493	0.03572	0.5494	0.064416	0.52469	2547	not a hit
KMT2A	5	0.44168	1.8514	0.12171	0.81252	0.064119	0.52469	2548	not a hit
PDGFA	5	0.66781	1.8551	0.024969	0.48437	0.063575	0.52318	2549	not a hit
NEK1	5	0.50443	1.8582	0.080132	0.76125	0.06314	0.52126	2550	not a hit
ITGB1	5	0.70895	1.8661	0.018359	0.43127	0.062023	0.52035	2551	not a hit
CARM1	5	0.57994	1.8674	0.046958	0.64543	0.061847	0.52035	2552	not a hit
TARS	5	0.79174	1.8789	0.0096981	0.30902	0.060254	0.51098	2553	not a hit
KCNJ14	5	0.50671	1.8808	0.078862	0.75196	0.059998	0.51098	2554	not a hit
BRD4	5	0.41691	1.8881	0.14283	0.86381	0.059012	0.51098	2555	not a hit
DIO1	5	0.99989	1.8902	0.0017415	0.10465	0.058731	0.51098	2556	not a hit
MAT2A	5	1.0739	1.8973	0.00087461	0.061081	0.057783	0.51098	2557	not a hit
TRPM1	5	0.5169	1.9008	0.073297	0.73984	0.05733	0.51098	2558	not a hit
TNFSF11	5	0.40922	1.9017	0.14978	0.8678	0.057216	0.51098	2559	not a hit
CYCS	5	0.48611	1.907	0.09082	0.78136	0.056524	0.51098	2560	not a hit
DCTPP1	5	0.52467	1.924	0.069745	0.72571	0.054359	0.50772	2561	not a hit
HMGB1	10	0.4477	1.9631	0.044489	0.64223	0.049639	0.49145	2562	not a hit
CCR10	5	0.58394	1.9892	0.045751	0.64543	0.046678	0.49145	2563	not a hit
TRPV3	10	0.37299	1.9912	0.076563	0.75011	0.046462	0.49145	2564	not a hit
PEPD	5	0.58982	1.9944	0.043854	0.63663	0.046107	0.49145	2565	not a hit
PIKFYVE	5	0.72765	1.9983	0.015921	0.39333	0.045684	0.49145	2566	not a hit
PRMT5	10	0.68315	2.0033	0.006935	0.25971	0.045149	0.49145	2567	not a hit
FARSB	5	0.69525	2.0096	0.020449	0.45162	0.044473	0.4914	2568	not a hit
CAMK1	5	0.47171	2.0111	0.10019	0.79378	0.04431	0.4914	2569	not a hit
CCL2	5	0.65902	2.0137	0.026618	0.48437	0.044045	0.4914	2570	not a hit
HTR5A	10	0.26538	2.0164	0.18034	0.8926	0.043761	0.4914	2571	not a hit
GSK3A	5	0.36887	2.02	0.19066	0.91233	0.043378	0.4914	2572	not a hit
F2	5	0.35288	2.0422	0.20966	0.92025	0.041136	0.4914	2573	not a hit
ABHD6	5	0.34642	2.0433	0.21767	0.92025	0.041026	0.4914	2574	not a hit
CHRM4	5	0.66391	2.069	0.025658	0.48437	0.03855	0.48592	2575	not a hit
MAOA	10	0.39168	2.2083	0.066084	0.72245	0.027222	0.41622	2576	not a hit
IL11RA	10	0.38253	2.264	0.070774	0.72571	0.023574	0.38554	2577	not a hit
NQO1	10	0.44623	2.2777	0.044861	0.644	0.022746	0.37919	2578	not a hit
PTGIR	5	0.55965	2.2996	0.054087	0.6998	0.02147	0.37233	2579	not a hit
HARS	5	0.36395	2.353	0.19608	0.91563	0.018622	0.34618	2580	not a hit
DHX30	10	0.72095	2.4453	0.0028947	0.15265	0.014472	0.30979	2581	not a hit
ESRRG	25	0	0	0.9189	0.99317	1	1		Not estimated (guide-count cap)
SGK3	15	0	0	0.9189	0.99317	1	1		Not estimated (guide-count cap)
negative_control	331	0	0	0.9189	0.99317	1	1		Not estimated (guide-count cap)

### Sheet: Read counts
Raw sgRNA read counts									Samples and model inclusion
sgRNA ID	Gene	Unsorted_1	Unsorted_2	Top_1	Top_2	Low_1	Low_2		Sample	Population	Biological replicate	Used in MLE	Top indicator
AADAC_+_151532013.23-P1P2	AADAC	7974	5857	4086	479	1902	848		Unsorted_1	Unsorted	1	No
AADAC_+_151532125.23-P1P2	AADAC	7193	5486	3037	6547	1254	2299		Unsorted_2	Unsorted	2	No
AADAC_-_151531905.23-P1P2	AADAC	9430	7751	2840	2214	5798	2417		Top_1	Top	1	Yes	1
AADAC_-_151531939.23-P1P2	AADAC	3954	4053	2154	4679	3136	2323		Top_2	Top	2	Yes	1
AADAC_-_151531954.23-P1P2	AADAC	7820	9005	5954	3284	2662	6029		Low_1	Low	1	Yes	0
AADAT_+_171011325.23-P1P2	AADAT	3035	7695	967	1677	4897	122		Low_2	Low	2	Yes	0
AADAT_+_171011392.23-P1P2	AADAT	9831	6951	5063	4401	4005	689
AADAT_-_171011343.23-P1P2	AADAT	560	628	144	0	706	0		Counts are unnormalized sequencing-read counts, retained as integers.
AADAT_-_171011368.23-P1P2	AADAT	15183	10030	4940	4379	3895	2313		The MLE analysis used median normalization of the four sorted samples.
AADAT_-_171011381.23-P1P2	AADAT	6862	8285	1699	4361	885	3618		Low is the reference; the design also has a common baseline term of 1.
AAK1_+_69870701.23-P1P2	AAK1	0	0	0	0	0	0		Unsorted samples are retained for QC but were not included in MLE.
AAK1_+_69870729.23-P1P2	AAK1	11090	7879	6441	1686	4514	1899
AAK1_-_69870759.23-P1P2	AAK1	12228	10678	2886	6761	4582	1556		Sources: input/DENV_screen.count.txt and input/design_toplow.txt.
AAK1_-_69870791.23-P1P2	AAK1	11099	8937	3378	4688	3505	4755		https://doi.org/10.5281/zenodo.23194649
AAK1_-_69870794.23-P1P2	AAK1	7986	17300	5306	8224	5327	1843
ABAT_+_8768492.23-P1	ABAT	5945	3972	1047	3122	1386	5998
ABAT_+_8768682.23-P1	ABAT	7486	8469	2338	3496	4480	924
ABAT_+_8807445.23-P2	ABAT	8261	8527	7123	3682	4535	3805
ABAT_+_8807450.23-P2	ABAT	4855	4730	3046	480	129	3197
ABAT_+_8807464.23-P2	ABAT	6274	11033	3693	2274	2397	2406
ABAT_+_8807492.23-P2	ABAT	11768	7468	2678	4536	1261	3674
ABAT_+_8807696.23-P2	ABAT	10001	12553	5906	5708	2904	5115
ABAT_-_8768504.23-P1	ABAT	8352	7063	2259	3999	1369	3320
ABAT_-_8768523.23-P1	ABAT	6636	10283	3488	2640	3724	3878
ABAT_-_8768533.23-P1	ABAT	13429	9924	7799	8307	6419	3782
ABCA1_+_107690410.23-P1P2	ABCA1	9807	6613	9677	4114	3242	332
ABCA1_-_107690202.23-P1P2	ABCA1	9378	8630	7046	2857	2021	5466
ABCA1_-_107690385.23-P1P2	ABCA1	2164	1664	1964	405	135	546
ABCA1_-_107690389.23-P1P2	ABCA1	6214	9653	2546	3213	4181	6794
ABCA1_-_107690394.23-P1P2	ABCA1	9439	8109	3521	2969	2336	6596
ABCB1_+_87342641.23-ENST00000265724.3	ABCB1	5112	9000	2592	4149	5075	3372
ABCB1_-_87342513.23-ENST00000265724.3	ABCB1	11497	9154	4635	3453	1829	5188
ABCB1_-_87342654.23-ENST00000265724.3	ABCB1	7711	4143	1180	2408	5977	8831
ABCB1_-_87342657.23-ENST00000265724.3	ABCB1	3952	2368	1490	2332	2286	3575
ABCB1_-_87342674.23-ENST00000265724.3	ABCB1	6102	10667	3680	4387	1598	9380
ABCB11_+_169887776.23-P1P2	ABCB11	5939	8472	3613	2629	3969	4101
ABCB11_+_169887811.23-P1P2	ABCB11	10062	9368	5409	6648	663	3435
ABCB11_+_169887815.23-P1P2	ABCB11	5065	4529	3681	3647	2085	1848
ABCB11_-_169887784.23-P1P2	ABCB11	6215	5215	3051	5696	520	3002
ABCB11_-_169887796.23-P1P2	ABCB11	6417	8551	6851	4749	9358	3470
ABCC1_+_16043482.23-P1P2	ABCC1	7068	7808	2957	2737	3592	764
ABCC1_+_16043647.23-P1P2	ABCC1	8534	8387	1277	2814	3056	3486
ABCC1_+_16043921.23-P1P2	ABCC1	8380	6970	4909	3892	3101	3043
ABCC1_-_16043440.23-P1P2	ABCC1	7856	10443	2740	6095	7674	4101
ABCC1_-_16044002.23-P1P2	ABCC1	8089	9302	1155	5447	1406	4984
ABCC2_+_101542376.23-P1P2	ABCC2	6720	7081	2648	1431	724	4555
ABCC2_+_101542515.23-P1P2	ABCC2	4568	5747	6111	1654	780	1691
ABCC2_+_101542981.23-P1P2	ABCC2	5809	7204	6250	3575	3983	4510
ABCC2_-_101542705.23-P1P2	ABCC2	7120	11385	4507	6622	4076	1038
ABCC2_-_101542708.23-P1P2	ABCC2	6165	8642	3421	601	2708	2784
ABCC4_+_95953430.23-P1P2	ABCC4	7823	9155	7710	5104	6145	2913
ABCC4_+_95953641.23-P1P2	ABCC4	13687	13354	6749	4650	4046	5807
ABCC4_+_95953668.23-P1P2	ABCC4	14418	10230	5086	2530	6661	5551
ABCC4_+_95953676.23-P1P2	ABCC4	8103	8304	3050	4240	2062	8037
ABCC4_-_95953652.23-P1P2	ABCC4	11124	9599	6832	1810	1326	1930
ABCC5_+_183735501.23-P1P2	ABCC5	8858	8531	2370	6090	6378	2859
ABCC5_+_183735606.23-P1P2	ABCC5	11695	11420	5127	2972	3439	6984
ABCC5_+_183735648.23-P1P2	ABCC5	6584	8413	4738	2160	10252	3742
ABCC5_+_183735664.23-P1P2	ABCC5	5121	5936	3085	8122	6292	1053
ABCC5_-_183735467.23-P1P2	ABCC5	10393	13142	5114	3798	9090	3294
ABCC8_+_17498249.23-P1P2	ABCC8	7125	7311	4286	4371	932	6069
ABCC8_+_17498387.23-P1P2	ABCC8	6835	6078	1700	5417	5544	2223
ABCC8_+_17498394.23-P1P2	ABCC8	21788	23442	4491	7438	1269	5801
ABCC8_-_17498220.23-P1P2	ABCC8	5470	8935	1364	3764	274	2030
ABCC8_-_17498282.23-P1P2	ABCC8	3920	4120	1889	1079	2143	3339
ABCC9_+_22093937.23-P1P2	ABCC9	9189	5236	5894	3519	8240	2394
ABCC9_+_22093941.23-P1P2	ABCC9	13440	10826	6942	3846	13808	8363
ABCC9_+_22094148.23-P1P2	ABCC9	8074	6175	2709	3349	375	3351
ABCC9_+_22094152.23-P1P2	ABCC9	7471	4671	3168	821	2217	1568
ABCC9_+_22094309.23-P1P2	ABCC9	4209	3015	314	313	2417	53
ABCG2_+_89079974.23-P1P2	ABCG2	6639	6277	5107	2180	3456	2958
ABCG2_+_89080025.23-P1P2	ABCG2	10284	6634	3903	3598	3247	5305
ABCG2_+_89080044.23-P1P2	ABCG2	9530	11295	5231	4290	5532	4720
ABCG2_-_89079989.23-P1P2	ABCG2	8956	6627	2405	2915	6800	2836
ABCG2_-_89080000.23-P1P2	ABCG2	8861	7730	3540	2679	2258	1458
ABHD12_+_25371200.23-P1P2	ABHD12	3590	4059	1049	3738	3349	4900
ABHD12_+_25371385.23-P1P2	ABHD12	8139	8243	3872	2740	5932	2879
ABHD12_+_25371393.23-P1P2	ABHD12	9766	10797	3477	5221	3730	3896
ABHD12_+_25371436.23-P1P2	ABHD12	10476	7844	4117	2243	5482	2800
ABHD12_-_25371489.23-P1P2	ABHD12	9965	14057	3088	3504	6923	2120
ABHD16A_+_31670831.23-P1P2	ABHD16A	7279	9382	2028	1484	1491	2956
ABHD16A_+_31671120.23-P1P2	ABHD16A	13039	10761	7883	3223	2242	1844
ABHD16A_-_31670764.23-P1P2	ABHD16A	8549	10646	4278	3714	5752	3122
ABHD16A_-_31671065.23-P1P2	ABHD16A	10606	9093	5498	4181	3918	790
ABHD16A_-_31671071.23-P1P2	ABHD16A	5313	5461	2830	64	2210	1210
ABHD6_+_58223695.23-P1P2	ABHD6	12016	10592	6387	4218	2685	4724
ABHD6_+_58223718.23-P1P2	ABHD6	11806	15070	5590	5887	4759	5534
ABHD6_-_58223553.23-P1P2	ABHD6	10459	14486	8651	6873	4686	2870
ABHD6_-_58223594.23-P1P2	ABHD6	7378	11329	5898	3434	2431	3051
ABHD6_-_58223628.23-P1P2	ABHD6	14280	13895	1852	3670	1871	1614
ABL1_+_133589629.23-ENST00000372348.2	ABL1	11718	6872	6180	6066	6720	7037
ABL1_-_133589216.23-ENST00000372348.2	ABL1	8181	12474	1439	4277	3379	408
ABL1_-_133589228.23-ENST00000372348.2	ABL1	8620	13713	6065	2857	2711	3470
ABL1_-_133589266.23-ENST00000372348.2	ABL1	8467	12070	4835	5012	2790	2798
ABL1_-_133589272.23-ENST00000372348.2	ABL1	8931	7840	2377	2581	2509	4308
ABL2_+_179112138.23-P1	ABL2	6856	10109	2996	3713	1387	2889
ABL2_+_179112168.23-P1	ABL2	9835	10170	3806	2404	2337	6459
ABL2_+_179112186.23-P1	ABL2	3251	4550	4690	1490	4273	768
ABL2_+_179198565.23-P2	ABL2	8287	10758	1762	3875	1132	4143
ABL2_+_179198736.23-P2	ABL2	7464	8645	1938	2315	4916	2268
ABL2_+_179198740.23-P2	ABL2	7856	11363	7340	4138	2581	1645
ABL2_+_179198799.23-P2	ABL2	9123	8407	2583	2900	5308	404
ABL2_-_179112151.23-P1	ABL2	4628	8457	2274	4787	4009	2923
ABL2_-_179112154.23-P1	ABL2	8410	10103	3840	894	3375	3074
ABL2_-_179198834.23-P2	ABL2	7284	13710	4222	5835	2364	2921
ACACA_-_35715847.23-P1P2	ACACA	6881	6031	2700	5565	1229	342
ACACA_-_35715962.23-P1P2	ACACA	5861	10012	9190	5002	2088	2322
ACACA_-_35715992.23-P1P2	ACACA	8122	9229	7610	3853	11413	2507
ACACA_-_35716002.23-P1P2	ACACA	9923	7753	4403	4644	8771	5323
ACACA_-_35716041.23-P1P2	ACACA	4819	8512	5832	6555	3918	3352
ACACB_+_109569160.23-P1	ACACB	9507	12778	5840	4035	4331	3189
ACACB_+_109569170.23-P1	ACACB	5630	7358	6148	8741	6618	4721
ACACB_+_109592523.23-P2	ACACB	6377	5207	530	401	4945	153
ACACB_+_109592574.23-P2	ACACB	8739	9088	4836	1281	2020	5071
ACACB_+_109592655.23-P2	ACACB	8080	11684	4574	11531	5378	7761
ACACB_-_109569178.23-P1	ACACB	2866	3677	968	1145	1527	1310
ACACB_-_109569213.23-P1	ACACB	6545	12846	5977	3519	5481	6204
ACACB_-_109569231.23-P1	ACACB	8009	10029	2763	6725	4963	4023
ACACB_-_109592496.23-P2	ACACB	12527	12866	6133	5584	6177	8793
ACACB_-_109592519.23-P2	ACACB	10796	10180	5818	2195	3698	6888
ACAD10_-_112123885.23-P1P2	ACAD10	8121	12756	3213	5840	2704	5216
ACAD10_-_112123894.23-P1P2	ACAD10	3849	2655	4131	2219	1115	1337
ACAD10_-_112123907.23-P1P2	ACAD10	9702	11388	2303	2349	3227	4288
ACAD10_-_112123925.23-P1P2	ACAD10	7220	5496	4915	2635	2281	1277
ACAD10_-_112124210.23-P1P2	ACAD10	1249	1131	255	707	281	2
ACAT1_+_107992288.23-P1P2	ACAT1	9255	14515	4364	275	2218	4199
ACAT1_+_107992310.23-P1P2	ACAT1	9620	8881	3751	4979	4080	5303
ACAT1_+_107992321.23-P1P2	ACAT1	11248	11463	2621	3401	4960	1939
ACAT1_-_107992336.23-P1P2	ACAT1	10000	10852	8030	6929	8265	7727
ACAT1_-_107992364.23-P1P2	ACAT1	9748	10146	3126	5698	1723	3547
ACE_+_61554448.23-P1	ACE	8869	7870	3657	955	10352	1724
ACE_+_61554651.23-P1	ACE	7644	10232	2248	5141	634	2424
ACE_+_61562272.23-P2	ACE	7579	11768	1936	3675	3038	3741
ACE_+_61562293.23-P2	ACE	10377	8423	5913	3419	2220	703
ACE_-_61554428.23-P1	ACE	11428	9883	5524	5004	4295	3541
ACE_-_61554458.23-P1	ACE	10000	11010	5220	5456	7011	3314
ACE_-_61554461.23-P1	ACE	11350	13044	6582	7497	8310	1499
ACE_-_61562238.23-P2	ACE	4399	3766	1683	3318	2798	1451
ACE_-_61562443.23-P2	ACE	9948	8968	7247	2871	2147	5974
ACE_-_61562505.23-P2	ACE	7830	6866	4790	2597	5534	5894
ACE2_+_15618824.23-P1P2	ACE2	8027	5508	1166	2041	1811	1836
ACE2_+_15619016.23-P1P2	ACE2	5386	6543	2727	6264	4731	1001
ACE2_+_15619047.23-P1P2	ACE2	6529	7556	6011	3045	1654	5840
ACE2_-_15618975.23-P1P2	ACE2	2919	2899	145	4456	1413	5
ACE2_-_15619013.23-P1P2	ACE2	12989	13275	6314	3366	5746	6990
ACER2_+_19409007.23-P1P2	ACER2	7209	7451	1834	48	1110	3368
ACER2_+_19409248.23-P1P2	ACER2	6816	9502	1483	1680	3126	951
ACER2_-_19408961.23-P1P2	ACER2	5587	6139	1096	1838	4462	953
ACER2_-_19409274.23-P1P2	ACER2	8083	10722	2390	4417	3824	3961
ACER2_-_19409294.23-P1P2	ACER2	4801	6263	3240	4271	2091	5926
ACHE_+_100493456.23-P1	ACHE	9522	7361	2885	4308	5115	1368
ACHE_+_100493473.23-P1	ACHE	12202	10952	9418	6314	5907	1297
ACHE_+_100494559.23-P2	ACHE	9421	8720	1537	2872	5445	3089
ACHE_+_100494570.23-P2	ACHE	8287	7662	3310	5108	5996	3276
ACHE_-_100493407.23-P1	ACHE	6802	4215	4887	1287	823	3073
ACHE_-_100493427.23-P1	ACHE	7819	6065	4491	1329	3649	1663
ACHE_-_100493486.23-P1	ACHE	3215	7872	3249	3251	1022	4279
ACHE_-_100494415.23-P2	ACHE	9045	8894	862	5070	279	4589
ACHE_-_100494526.23-P2	ACHE	4777	6133	2183	3025	2965	1770
ACHE_-_100494578.23-P2	ACHE	11657	11749	3310	4488	1546	10967
ACKR3_+_237476473.23-P2	ACKR3	5671	8791	462	6953	2097	1098
ACKR3_+_237478500.23-P1	ACKR3	8548	6485	3935	4975	5254	2457
ACKR3_-_237476457.23-P2	ACKR3	4533	7281	1320	1462	3501	4034
ACKR3_-_237476465.23-P2	ACKR3	11191	7389	4218	1466	2766	3545
ACKR3_-_237476493.23-P2	ACKR3	9542	10140	4554	3071	5811	7894
ACKR3_-_237476505.23-P2	ACKR3	7027	7227	4008	5954	6728	4169
ACKR3_-_237478572.23-P1	ACKR3	5321	5289	1759	3055	15	2465
ACKR3_-_237478578.23-P1	ACKR3	12262	9544	1969	3327	2281	2825
ACKR3_-_237478610.23-P1	ACKR3	15686	24199	5406	7024	6404	7712
ACKR3_-_237478615.23-P1	ACKR3	8974	8829	3538	6565	10724	5248
ACLY_+_40075121.23-P1P2	ACLY	6954	7192	7152	3026	3230	2577
ACLY_-_40075090.23-P1P2	ACLY	9422	7329	8262	6778	2249	852
ACLY_-_40075168.23-P1P2	ACLY	6500	7045	3602	2746	299	4649
ACLY_-_40075221.23-P1P2	ACLY	3095	2680	1579	3098	2891	1938
ACLY_-_40075227.23-P1P2	ACLY	6857	8769	1256	5359	673	722
ACMSD_+_135596183.23-P1P2	ACMSD	4214	5811	4062	2741	840	1217
ACMSD_-_135596123.23-P1P2	ACMSD	13109	11478	3996	3867	7541	6996
ACMSD_-_135596149.23-P1P2	ACMSD	9488	9046	7447	4560	3580	4725
ACMSD_-_135596200.23-P1P2	ACMSD	10083	8468	3228	3216	6682	1553
ACMSD_-_135596354.23-P1P2	ACMSD	3006	5756	1002	1360	1801	1167
ACOX1_+_73975227.23-P1P2	ACOX1	7999	7867	1314	4668	1316	1846
ACOX1_-_73975169.23-P1P2	ACOX1	4874	6049	2465	3893	3175	2091
ACOX1_-_73975193.23-P1P2	ACOX1	6575	7040	678	1003	1287	451
ACOX1_-_73975196.23-P1P2	ACOX1	5982	7106	3116	2869	4717	305
ACOX1_-_73975245.23-P1P2	ACOX1	4108	5801	491	1357	2214	2946
ACOX3_+_8430113.23-P1	ACOX3	8715	9596	2988	2393	5059	2773
ACOX3_+_8430140.23-P1	ACOX3	7012	7483	4793	4166	882	1211
ACOX3_+_8442373.23-P2	ACOX3	5372	7782	6475	3818	3390	4113
ACOX3_+_8442383.23-P2	ACOX3	5897	12829	5330	4719	9061	3827
ACOX3_+_8442467.23-P2	ACOX3	10449	11951	5505	7050	6337	11958
ACOX3_-_8430094.23-P1	ACOX3	8054	12597	4430	1596	4830	1905
ACOX3_-_8430121.23-P1	ACOX3	10650	11977	7218	3421	1700	4598
ACOX3_-_8430129.23-P1	ACOX3	7580	10758	6356	6443	5024	2458
ACOX3_-_8442419.23-P2	ACOX3	10907	16497	9403	7317	7595	4026
ACOX3_-_8442435.23-P2	ACOX3	7956	6620	2238	540	758	1393
ACP1_-_264960.23-P1P2	ACP1	4866	4061	2858	2535	89	866
ACP1_-_264967.23-P1P2	ACP1	4553	7395	3997	5036	2632	1093
ACP1_-_264970.23-P1P2	ACP1	2941	6755	1389	129	3104	4753
ACP1_-_264976.23-P1P2	ACP1	10094	13597	6744	2718	3290	3485
ACP1_-_265107.23-P1P2	ACP1	10618	13620	9500	9175	7680	3109
ACPP_+_132036268.23-P1P2	ACPP	7843	11385	4818	7282	5128	6223
ACPP_+_132036293.23-P1P2	ACPP	6933	9461	958	7199	3920	766
ACPP_+_132036338.23-P1P2	ACPP	9751	10146	3663	2390	116	3477
ACPP_+_132036344.23-P1P2	ACPP	4879	10654	2734	3483	4272	1557
ACPP_+_132036504.23-P1P2	ACPP	4322	5988	4055	2888	6268	4550
ACR_+_51176655.23-P1P2	ACR	8583	7212	2942	2265	6106	3426
ACR_+_51177099.23-P1P2	ACR	10826	16927	7754	5747	7725	9347
ACR_-_51176666.23-P1P2	ACR	8582	9577	2174	5540	3207	2755
ACR_-_51176714.23-P1P2	ACR	6864	7641	966	2572	1962	1481
ACR_-_51176829.23-P1P2	ACR	10415	14132	7636	2824	3625	3919
ACSL1_+_185747071.23-P1P2	ACSL1	9238	6374	3299	1908	3901	2365
ACSL1_+_185747074.23-P1P2	ACSL1	5930	7082	750	608	147	903
ACSL1_+_185747085.23-P1P2	ACSL1	6017	8420	5146	2920	5029	1736
ACSL1_+_185747093.23-P1P2	ACSL1	6440	7027	5139	1313	1921	2051
ACSL1_+_185747167.23-P1P2	ACSL1	8311	12855	3331	3993	7107	4635
ACSL5_+_114136352.23-P1	ACSL5	9478	7086	3482	2496	3783	6521
ACSL5_-_114133923.23-P2	ACSL5	9517	7187	6700	5233	2351	3800
ACSL5_-_114133956.23-P2	ACSL5	7663	6747	3615	5909	4745	3626
ACSL5_-_114133986.23-P2	ACSL5	8998	8781	2056	2914	1964	3517
ACSL5_-_114134087.23-P2	ACSL5	6652	6776	3343	1811	5343	1476
ACSL5_-_114134410.23-P2	ACSL5	7204	8073	3811	3895	1501	1385
ACSL5_-_114136013.23-P1	ACSL5	3997	8792	2544	2005	4151	2212
ACSL5_-_114136040.23-P1	ACSL5	11269	12666	2013	4891	2862	2660
ACSL5_-_114136137.23-P1	ACSL5	8433	6322	1144	7762	2244	3538
ACSL5_-_114136226.23-P1	ACSL5	7791	7659	1643	3328	1912	2103
ACSS2_+_33464457.23-P1P2	ACSS2	6525	7039	2604	1213	3807	4759
ACSS2_-_33464420.23-P1P2	ACSS2	10945	12355	4616	992	4204	5315
ACSS2_-_33464423.23-P1P2	ACSS2	10094	15798	6792	2692	3541	4927
ACSS2_-_33464453.23-P1P2	ACSS2	8736	9787	7742	4121	5107	5860
ACSS2_-_33464474.23-P1P2	ACSS2	6197	5468	2281	3506	3056	3370
ACTR2_+_65455179.23-P1P2	ACTR2	3468	2299	1735	1144	5150	1978
ACTR2_+_65455275.23-P1P2	ACTR2	6737	8273	6066	3143	820	1042
ACTR2_-_65454953.23-P1P2	ACTR2	5526	5230	5000	3852	2085	3070
ACTR2_-_65454971.23-P1P2	ACTR2	7386	6097	4870	2400	2042	3218
ACTR2_-_65455195.23-P1P2	ACTR2	6678	6229	4907	1011	128	24
ACTR3_+_114647681.23-P1P2	ACTR3	11196	6140	5819	2657	2298	2405
ACTR3_+_114647775.23-P1P2	ACTR3	2988	3373	1221	3102	3713	1781
ACTR3_-_114647742.23-P1P2	ACTR3	6530	3774	1099	274	1974	750
ACTR3_-_114647748.23-P1P2	ACTR3	4029	5963	1262	1746	248	0
ACTR3_-_114647751.23-P1P2	ACTR3	5705	6309	1465	5520	2509	1849
ACVR1_+_158732232.23-P1P2	ACVR1	8607	7582	1440	668	23331	22720
ACVR1_+_158732258.23-P1P2	ACVR1	4497	3806	2632	3646	1162	2804
ACVR1_-_158732511.23-P1P2	ACVR1	9286	12008	2550	2735	1792	5886
ACVR1_-_158732519.23-P1P2	ACVR1	8576	9348	3533	8587	4304	1968
ACVR1_-_158732606.23-P1P2	ACVR1	7455	5222	1957	2342	7658	398
ACVR1B_+_52345347.23-P1P2	ACVR1B	5759	3140	1071	306	1517	382
ACVR1B_+_52345561.23-P1P2	ACVR1B	8715	7149	6406	2899	4501	6123
ACVR1B_+_52345762.23-P1P2	ACVR1B	8478	10485	7020	4204	4749	3525
ACVR1B_-_52345530.23-P1P2	ACVR1B	10213	7498	4032	3005	2245	2982
ACVR1B_-_52345533.23-P1P2	ACVR1B	11056	9744	3915	2982	204	1083
ACVR2A_+_148602340.23-P1P2	ACVR2A	11456	11834	1324	3798	4896	1779
ACVR2A_+_148602343.23-P1P2	ACVR2A	13409	11388	2982	1902	5513	1990
ACVR2A_-_148602066.23-P1P2	ACVR2A	7167	8466	2057	6988	4515	2228
ACVR2A_-_148602102.23-P1P2	ACVR2A	9111	7389	3270	2399	1297	2315
ACVR2A_-_148602393.23-P1P2	ACVR2A	0	0	0	0	0	0
ACVR2B_+_38495339.23-P1P2	ACVR2B	7851	6376	7980	1654	3019	1332
ACVR2B_+_38495409.23-P1P2	ACVR2B	10667	12232	4123	4066	7752	6938
ACVR2B_+_38495450.23-P1P2	ACVR2B	10313	10690	4977	1633	2087	3137
ACVR2B_+_38495464.23-P1P2	ACVR2B	9638	10483	2546	1671	2663	5822
ACVR2B_+_38495606.23-P1P2	ACVR2B	13771	8371	3121	1542	1439	4077
ACVRL1_+_52300726.23-P1P2	ACVRL1	9800	13120	1553	4923	6117	9713
ACVRL1_+_52300742.23-P1P2	ACVRL1	11239	10422	4078	6461	7311	57
ACVRL1_+_52300819.23-P1P2	ACVRL1	9265	12007	3612	2913	7655	6030
ACVRL1_-_52300776.23-P1P2	ACVRL1	7551	5552	7010	8936	2352	1318
ACVRL1_-_52301119.23-P1P2	ACVRL1	9710	8852	5400	2208	3729	4319
ADA_+_43280282.23-P1P2	ADA	9806	12721	6057	3569	3208	5122
ADA_+_43280285.23-P1P2	ADA	7926	5940	2134	3309	2270	2657
ADA_+_43280303.23-P1P2	ADA	11237	8823	5192	2841	3229	2299
ADA_+_43280315.23-P1P2	ADA	6712	8833	1746	4315	2814	1287
ADA_-_43279996.23-P1P2	ADA	10659	13569	5953	7035	9746	4582
ADAM10_+_59041877.23-P1P2	ADAM10	9933	6810	3170	2933	3461	4824
ADAM10_+_59041886.23-P1P2	ADAM10	5766	4568	3445	1970	880	2433
ADAM10_+_59041940.23-P1P2	ADAM10	8130	8505	3601	8273	4432	4182
ADAM10_+_59041978.23-P1P2	ADAM10	2900	4520	802	759	17	456
ADAM10_-_59041703.23-P1P2	ADAM10	7265	10081	6933	2052	593	5304
ADAM12_+_128076821.23-P1P2	ADAM12	5276	6017	3863	4190	1432	1564
ADAM12_+_128077066.23-P1P2	ADAM12	5133	9619	3016	819	3490	3435
ADAM12_-_128077004.23-P1P2	ADAM12	5253	6099	1213	565	261	4720
ADAM12_-_128077010.23-P1P2	ADAM12	3532	5451	1698	3004	7004	3276
ADAM12_-_128077031.23-P1P2	ADAM12	6684	8413	6035	5737	4506	1959
ADAM17_+_9695728.23-P1P2	ADAM17	9087	12409	3266	2429	1568	3081
ADAM17_+_9695837.23-P1P2	ADAM17	8484	8077	2249	7316	2546	4359
ADAM17_+_9695867.23-P1P2	ADAM17	11505	9342	3262	6200	5056	3294
ADAM17_+_9695885.23-P1P2	ADAM17	9772	11738	6318	4337	4417	2858
ADAM17_-_9695930.23-P1P2	ADAM17	7425	5249	1915	2965	1776	1119
ADAM33_+_3662622.23-P1P2	ADAM33	8580	7973	3599	4036	5387	6602
ADAM33_+_3662642.23-P1P2	ADAM33	7504	7925	5667	3003	4136	3595
ADAM33_+_3662647.23-P1P2	ADAM33	9315	9497	5724	3887	4809	6619
ADAM33_-_3662638.23-P1P2	ADAM33	6146	5164	6533	1281	3552	2667
ADAM33_-_3662675.23-P1P2	ADAM33	10305	7868	7500	4286	3925	1865
ADAM8_+_135090313.23-P1P2	ADAM8	9082	9401	4966	2975	2964	5152
ADAM8_-_135090322.23-P1P2	ADAM8	8616	8007	1340	3165	1041	208
ADAM8_-_135090331.23-P1P2	ADAM8	6455	12927	2257	2536	2029	1758
ADAM8_-_135090368.23-P1P2	ADAM8	5807	7588	3801	3291	660	3397
ADAM8_-_135090373.23-P1P2	ADAM8	8906	8781	4780	4898	7103	1238
ADAM9_+_38854370.23-P1P2	ADAM9	8022	6905	4743	2806	3907	3732
ADAM9_+_38854489.23-P1P2	ADAM9	6729	6256	3625	5392	1312	4516
ADAM9_-_38854499.23-P1P2	ADAM9	9725	6839	2423	1309	3807	1353
ADAM9_-_38854525.23-P1P2	ADAM9	10457	10861	5309	4009	1393	9390
ADAM9_-_38854561.23-P1P2	ADAM9	5533	6912	5682	3162	3338	3554
ADAMTS1_+_28216554.23-P2	ADAMTS1	12352	10644	4067	3744	3038	4092
ADAMTS1_+_28216570.23-P2	ADAMTS1	6073	4493	1866	7683	411	4657
ADAMTS1_+_28216594.23-P2	ADAMTS1	7122	11043	6519	2257	1844	4118
ADAMTS1_+_28216608.23-P2	ADAMTS1	9185	12170	3468	4715	4793	5190
ADAMTS1_+_28217658.23-P1	ADAMTS1	10289	9083	1840	3359	4104	3517
ADAMTS1_+_28217664.23-P1	ADAMTS1	6269	6062	893	2839	4226	4451
ADAMTS1_+_28217696.23-P1	ADAMTS1	7835	7111	2910	1877	1471	1259
ADAMTS1_-_28216582.23-P2	ADAMTS1	3637	5978	1140	2297	957	3268
ADAMTS1_-_28217684.23-P1	ADAMTS1	5499	4511	1842	2039	278	2199
ADAMTS1_-_28217737.23-P1	ADAMTS1	12396	9888	4311	5817	2778	969
ADAMTS4_+_161168828.23-P1P2	ADAMTS4	7448	13814	2981	3320	2157	2824
ADAMTS4_+_161168842.23-P1P2	ADAMTS4	4871	2779	671	1451	1049	624
ADAMTS4_-_161168458.23-P1P2	ADAMTS4	8460	9105	1798	2575	3483	2828
ADAMTS4_-_161168616.23-P1P2	ADAMTS4	5524	8493	3175	4374	1184	3143
ADAMTS4_-_161168836.23-P1P2	ADAMTS4	7660	6354	2005	4389	4053	2047
ADAMTS5_+_28339352.23-P1P2	ADAMTS5	6470	8306	8039	4994	4313	4256
ADAMTS5_+_28339356.23-P1P2	ADAMTS5	12837	9496	6062	8556	4170	177
ADAMTS5_+_28339363.23-P1P2	ADAMTS5	7926	8834	3399	3128	4095	2515
ADAMTS5_-_28339372.23-P1P2	ADAMTS5	7868	10201	4214	2920	4135	8065
ADAMTS5_-_28339421.23-P1P2	ADAMTS5	9488	11368	1510	2678	2311	4068
ADCK1_+_78266506.23-P1P2	ADCK1	6157	5760	1832	3541	1958	1138
ADCK1_+_78266671.23-P1P2	ADCK1	7953	9910	8251	3312	9503	3416
ADCK1_-_78266512.23-P1P2	ADCK1	6900	9502	1722	8634	4531	2472
ADCK1_-_78266523.23-P1P2	ADCK1	11691	11994	4871	6080	3831	6232
ADCK1_-_78266828.23-P1P2	ADCK1	6506	8950	967	2275	3077	38
ADCK4_+_41222752.23-P1P2	ADCK4	11510	9874	4721	1879	6556	6599
ADCK4_-_41222709.23-P1P2	ADCK4	8995	7235	2626	2655	563	4927
ADCK4_-_41222769.23-P1P2	ADCK4	8947	12558	4788	2485	2938	3097
ADCK4_-_41222780.23-P1P2	ADCK4	10341	12378	9273	8835	3033	5021
ADCK4_-_41222791.23-P1P2	ADCK4	11447	9451	5709	1565	1327	1152
ADCY1_+_45614267.23-P1P2	ADCY1	12302	7384	3951	4439	3950	6109
ADCY1_+_45614650.23-P1P2	ADCY1	9148	9127	1045	1964	11949	7352
ADCY1_-_45614256.23-P1P2	ADCY1	7762	6591	3018	3370	1551	278
ADCY1_-_45614293.23-P1P2	ADCY1	11950	8017	4237	2532	7504	4997
ADCY1_-_45614627.23-P1P2	ADCY1	10033	8496	5117	7129	1536	3867
ADCY10_+_167883296.23-P1P2	ADCY10	8752	6652	3842	1031	2295	1760
ADCY10_+_167883329.23-P1P2	ADCY10	4849	8388	5743	1189	1269	3914
ADCY10_-_167882911.23-P1P2	ADCY10	13057	12610	2503	2648	7173	3885
ADCY10_-_167883077.23-P1P2	ADCY10	6498	8096	5607	7424	1515	910
ADCY10_-_167883229.23-P1P2	ADCY10	7558	6909	5596	4587	1726	3033
ADCY2_+_7396435.23-P1P2	ADCY2	8438	15357	3661	3261	3173	1757
ADCY2_+_7396596.23-P1P2	ADCY2	10322	8662	2498	4930	1246	9375
ADCY2_-_7396414.23-P1P2	ADCY2	6300	4149	1900	2743	1363	5162
ADCY2_-_7396429.23-P1P2	ADCY2	7878	9331	4144	1842	5325	6863
ADCY2_-_7396463.23-P1P2	ADCY2	6115	9920	5300	5762	4132	2941
ADCY5_+_123168382.23-P1P2	ADCY5	3704	5046	2973	1155	1	4000
ADCY5_+_123168544.23-P1P2	ADCY5	3042	7607	2862	1391	2147	2123
ADCY5_+_123168613.23-P1P2	ADCY5	5825	7829	8785	3396	2478	1225
ADCY5_-_123168354.23-P1P2	ADCY5	12074	10953	5684	7299	1820	4283
ADCY5_-_123168357.23-P1P2	ADCY5	9921	10717	3670	4767	2328	8284
ADCY8_+_132053037.23-P1P2	ADCY8	5996	3235	1195	602	623	5360
ADCY8_+_132053067.23-P1P2	ADCY8	1322	2271	700	1029	988	694
ADCY8_-_132052844.23-P1P2	ADCY8	6572	15814	2776	4707	4722	2446
ADCY8_-_132053083.23-P1P2	ADCY8	3449	4588	156	1485	289	1326
ADCY8_-_132053093.23-P1P2	ADCY8	6237	4835	2666	1726	625	1029
ADCYAP1R1_-_31091981.23-P1P2	ADCYAP1R1	4794	8098	4308	3974	640	4707
ADCYAP1R1_-_31091992.23-P1P2	ADCYAP1R1	12332	9556	8532	5154	1111	2189
ADCYAP1R1_-_31092059.23-P1P2	ADCYAP1R1	10048	5583	6336	2678	4880	8206
ADCYAP1R1_-_31092129.23-P1P2	ADCYAP1R1	11915	11304	1467	5464	3375	1730
ADCYAP1R1_-_31092299.23-P1P2	ADCYAP1R1	9129	8082	4014	3229	3657	4941
ADH1A_+_100212094.23-P1P2	ADH1A	19352	16015	4979	5181	4275	7360
ADH1A_+_100212126.23-P1P2	ADH1A	7024	6166	2741	4473	403	1493
ADH1A_-_100211701.23-P1P2	ADH1A	6548	7499	3531	3359	648	1844
ADH1A_-_100211816.23-P1P2	ADH1A	13660	9074	3572	1776	5052	1205
ADH1A_-_100212162.23-P1P2	ADH1A	12116	10877	3232	2504	4270	4066
ADH1B_+_100242270.23-P1P2	ADH1B	3610	3509	2297	1025	121	2613
ADH1B_+_100242511.23-P1P2	ADH1B	10867	11269	3069	5492	4467	3433
ADH1B_-_100242120.23-P1P2	ADH1B	6474	5793	1612	3093	4359	1763
ADH1B_-_100242280.23-P1P2	ADH1B	2066	4609	2429	1437	2522	1858
ADH1B_-_100242333.23-P1P2	ADH1B	6352	8610	516	1203	1490	674
ADH1C_+_100273655.23-P1P2	ADH1C	4179	3102	93	1438	1127	1509
ADH1C_-_100273471.23-P1P2	ADH1C	7260	8756	5734	3266	4005	1489
ADH1C_-_100273518.23-P1P2	ADH1C	9560	12578	933	890	1821	2158
ADH1C_-_100273879.23-P1P2	ADH1C	10461	6649	3893	2200	1893	1807
ADH1C_-_100273923.23-P1P2	ADH1C	6955	6529	5249	1645	388	957
ADH5_+_100009684.23-P1P2	ADH5	8103	10354	507	2928	3169	5438
ADH5_+_100009798.23-P1P2	ADH5	7264	6767	1533	2422	790	2999
ADH5_+_100009818.23-P1P2	ADH5	6898	4056	28	682	706	1588
ADH5_+_100009821.23-P1P2	ADH5	10522	10581	3581	7847	5118	6831
ADH5_-_100009831.23-P1P2	ADH5	27024	27803	17197	14139	11506	13420
ADH7_+_100356227.23-P1P2	ADH7	6991	8989	3025	3400	2781	4560
ADH7_+_100356385.23-P1P2	ADH7	8029	9376	1365	3742	4224	2976
ADH7_+_100356481.23-P1P2	ADH7	13691	13365	5607	3077	1775	1443
ADH7_+_100356564.23-P1P2	ADH7	11353	10272	3136	5774	3909	3702
ADH7_-_100356500.23-P1P2	ADH7	7428	8158	3517	2297	7811	193
ADK_+_75911012.23-P2	ADK	11072	13455	6894	860	9549	3182
ADK_+_75936517.23-P1	ADK	10097	9025	4927	2298	2614	1629
ADK_+_75936538.23-P1	ADK	10831	11888	5433	3908	3784	2971
ADK_+_75936748.23-P1	ADK	4712	3415	2909	1432	609	12
ADK_-_75910973.23-P2	ADK	12787	8301	8536	5373	3717	1561
ADK_-_75911021.23-P2	ADK	11323	13186	5423	6240	7713	6318
ADK_-_75911025.23-P2	ADK	9502	9332	6418	1712	4495	7355
ADK_-_75911164.23-P2	ADK	9027	12299	4194	6759	8600	6348
ADK_-_75936578.23-P1	ADK	6574	7321	3950	885	4180	733
ADK_-_75936592.23-P1	ADK	10239	11074	2826	5316	3193	4359
ADM2_+_50920011.23-P1P2	ADM2	10070	9500	5315	6996	1402	4395
ADM2_+_50920051.23-P1P2	ADM2	11822	9668	5665	2329	1367	6225
ADM2_+_50920227.23-P1P2	ADM2	9159	12033	2461	2148	4692	1733
ADM2_+_50920298.23-P1P2	ADM2	12777	15334	4502	6465	6526	3006
ADM2_-_50920028.23-P1P2	ADM2	7216	8069	3274	2945	2197	688
ADORA1_+_203096891.23-P1P2	ADORA1	4004	7040	2783	1715	3442	82
ADORA1_+_203097450.23-P1P2	ADORA1	1711	2339	650	5293	3267	1697
ADORA1_+_203097472.23-P1P2	ADORA1	7155	6955	3740	4597	668	2357
ADORA1_+_203097492.23-P1P2	ADORA1	4013	7114	3930	1942	3789	1253
ADORA1_+_203097506.23-P1P2	ADORA1	9069	12339	1298	5365	6259	1641
ADORA2A_+_24819930.23-P1P2	ADORA2A	5580	8969	2987	4507	3673	1190
ADORA2A_-_24819888.23-P1P2	ADORA2A	9670	15923	2114	5919	2839	6478
ADORA2A_-_24819903.23-P1P2	ADORA2A	1655	2987	70	1458	838	307
ADORA2A_-_24819935.23-P1P2	ADORA2A	3609	2547	3970	2143	1506	144
ADORA2A_-_24819947.23-P1P2	ADORA2A	6625	6981	4040	1635	2537	791
ADORA2B_+_15848650.23-P1P2	ADORA2B	1757	4131	812	2029	871	3583
ADORA2B_+_15848686.23-P1P2	ADORA2B	7773	10076	4366	6725	4480	3103
ADORA2B_-_15848595.23-P1P2	ADORA2B	10414	12063	4209	7177	7422	237
ADORA2B_-_15848659.23-P1P2	ADORA2B	9312	6195	1674	5791	5058	1580
ADORA2B_-_15848791.23-P1P2	ADORA2B	6785	7675	2607	2919	2861	6306
ADORA3_+_112031386.23-P1	ADORA3	2597	7495	775	1828	1511	4004
ADORA3_+_112031407.23-P1	ADORA3	3877	5832	5270	2255	3176	783
ADORA3_+_112031411.23-P1	ADORA3	8619	8876	1333	1383	5710	2201
ADORA3_+_112031418.23-P1	ADORA3	8626	8633	6019	2933	2257	4195
ADORA3_+_112046055.23-P2	ADORA3	5800	4939	4572	804	829	627
ADORA3_+_112046066.23-P2	ADORA3	9857	13662	6721	6494	10572	2518
ADORA3_+_112046115.23-P2	ADORA3	12032	9450	2872	7841	6434	1685
ADORA3_+_112046284.23-P2	ADORA3	9707	12563	2024	3275	5752	5013
ADORA3_-_112031426.23-P1	ADORA3	9563	10798	5377	5025	359	2405
ADORA3_-_112046251.23-P2	ADORA3	8391	10294	5773	4374	6551	2629
ADRA1A_+_26724406.23-P1P2	ADRA1A	5113	6091	1939	5486	8624	4372
ADRA1A_+_26724577.23-P1P2	ADRA1A	9682	11970	5974	3339	3200	2582
ADRA1A_+_26724612.23-P1P2	ADRA1A	8476	9672	2889	3538	5177	4050
ADRA1A_-_26724568.23-P1P2	ADRA1A	9623	6593	6250	4355	6076	1347
ADRA1A_-_26724797.23-P1P2	ADRA1A	2809	4335	2671	643	1459	2950
ADRA1B_+_159343520.23-P1P2	ADRA1B	7587	10062	4939	4513	2549	1873
ADRA1B_+_159343566.23-P1P2	ADRA1B	8470	7463	2849	2247	1981	434
ADRA1B_+_159343769.23-P1P2	ADRA1B	7477	4798	5106	0	1703	188
ADRA1B_-_159343504.23-P1P2	ADRA1B	9678	18369	5563	4408	3960	3978
ADRA1B_-_159343735.23-P1P2	ADRA1B	8583	6814	1598	3091	3295	4739
ADRA1D_+_4229810.23-P1P2	ADRA1D	2578	3462	3907	1363	3181	1439
ADRA1D_-_4229164.23-P1P2	ADRA1D	6362	9683	1931	3849	6251	4270
ADRA1D_-_4229650.23-P1P2	ADRA1D	12292	5405	1460	5633	3469	700
ADRA1D_-_4229836.23-P1P2	ADRA1D	5829	6289	446	1439	221	1238
ADRA1D_-_4229926.23-P1P2	ADRA1D	9538	12637	7116	5453	9111	6491
ADRA2A_+_112836769.23-P1P2	ADRA2A	4661	7671	4459	2189	2916	5108
ADRA2A_+_112836825.23-P1P2	ADRA2A	4713	5474	1625	692	3878	1087
ADRA2A_+_112836867.23-P1P2	ADRA2A	9167	7461	407	1308	7449	2218
ADRA2A_+_112836955.23-P1P2	ADRA2A	8702	9149	2729	2353	5402	5034
ADRA2A_+_112836961.23-P1P2	ADRA2A	11187	11775	3150	4342	5395	10163
ADRA2B_+_96782264.23-P1P2	ADRA2B	11717	8770	4162	4132	2616	3262
ADRA2B_-_96782243.23-P1P2	ADRA2B	2268	3917	3196	1418	2020	352
ADRA2B_-_96782246.23-P1P2	ADRA2B	4409	3365	935	2499	315	95
ADRA2B_-_96782251.23-P1P2	ADRA2B	4273	3911	1361	4670	2709	7627
ADRA2B_-_96782254.23-P1P2	ADRA2B	3274	5917	431	1407	1682	817
ADRA2C_-_3767700.23-P1P2	ADRA2C	10248	11042	1843	2462	4755	7352
ADRA2C_-_3767703.23-P1P2	ADRA2C	6522	7684	5253	1482	5472	3482
ADRA2C_-_3767731.23-P1P2	ADRA2C	7420	7710	1416	6809	4258	2346
ADRA2C_-_3767885.23-P1P2	ADRA2C	8708	3938	2347	912	2077	6178
ADRA2C_-_3767888.23-P1P2	ADRA2C	1100	1207	376	252	518	414
ADRB1_+_115803641.23-P1P2	ADRB1	7882	8349	678	3813	2051	4567
ADRB1_+_115803777.23-P1P2	ADRB1	15969	12112	5503	3578	2404	7479
ADRB1_-_115803610.23-P1P2	ADRB1	9710	8994	2983	4343	948	2063
ADRB1_-_115803895.23-P1P2	ADRB1	6028	8716	1680	2752	3376	1123
ADRB1_-_115803964.23-P1P2	ADRB1	6923	8523	2368	4029	419	5026
ADRB2_+_148206220.23-P1P2	ADRB2	4632	8185	4184	3607	2605	2841
ADRB2_+_148206227.23-P1P2	ADRB2	10610	8113	4343	4941	4788	9020
ADRB2_-_148206186.23-P1P2	ADRB2	9997	9038	1534	8866	4827	5176
ADRB2_-_148206207.23-P1P2	ADRB2	4481	6105	2448	1614	24	2517
ADRB2_-_148206413.23-P1P2	ADRB2	6031	10317	4306	7877	7962	4898
ADRB3_+_37824097.23-P1P2	ADRB3	11861	7250	2604	2854	4917	4289
ADRB3_-_37822919.23-P1P2	ADRB3	11735	14522	4240	7436	3372	3510
ADRB3_-_37823742.23-P1P2	ADRB3	7635	16826	4679	6911	3775	5321
ADRB3_-_37823835.23-P1P2	ADRB3	11140	13601	5326	3798	5747	4859
ADRB3_-_37823993.23-P1P2	ADRB3	7828	6076	3528	3768	8279	2039
ADRBK1_+_67033933.23-P1P2	ADRBK1	5618	8589	3325	1335	1523	1981
ADRBK1_+_67033991.23-P1P2	ADRBK1	7530	5312	1381	3453	2631	6093
ADRBK1_-_67033953.23-P1P2	ADRBK1	7507	8145	2370	4041	3769	3568
ADRBK1_-_67034001.23-P1P2	ADRBK1	4844	3380	1657	1493	1509	3841
ADRBK1_-_67034125.23-P1P2	ADRBK1	15417	13949	7749	6109	4594	9518
ADRBK2_+_25960616.23-P1P2	ADRBK2	7178	9788	3113	2587	2126	2880
ADRBK2_-_25960625.23-P1P2	ADRBK2	4539	6866	1204	748	2994	1923
ADRBK2_-_25960628.23-P1P2	ADRBK2	7892	7885	4085	1530	3212	4891
ADRBK2_-_25960707.23-P1P2	ADRBK2	10856	11501	5046	4508	3633	1479
ADRBK2_-_25960854.23-P1P2	ADRBK2	4256	6841	6153	1528	1749	2220
ADSS_+_244615031.23-P1P2	ADSS	1879	2458	358	3066	527	32
ADSS_+_244615157.23-P1P2	ADSS	3893	5757	1451	526	3200	84
ADSS_-_244614958.23-P1P2	ADSS	13253	12264	5149	6163	5981	4711
ADSS_-_244615160.23-P1P2	ADSS	7252	8682	5133	3546	7334	6037
ADSS_-_244615191.23-P1P2	ADSS	8292	9989	7772	4776	4290	9043
AGBL2_+_47736886.23-P1P2	AGBL2	6998	6341	2786	3496	6290	2765
AGBL2_+_47736890.23-P1P2	AGBL2	9918	8457	801	1549	2803	4777
AGBL2_+_47736896.23-P1P2	AGBL2	8861	6016	1169	4671	1918	710
AGBL2_-_47736860.23-P1P2	AGBL2	10795	10071	2961	1026	5973	4283
AGBL2_-_47736942.23-P1P2	AGBL2	13863	13003	7442	5837	3504	4500
AGER_+_32151761.23-P1P2	AGER	5075	10502	2845	1354	4669	3882
AGER_+_32151968.23-P1P2	AGER	11188	7889	3358	3493	4939	2545
AGER_+_32151976.23-P1P2	AGER	11652	13173	5902	3991	3117	3467
AGER_+_32152038.23-P1P2	AGER	9433	8431	8582	8590	706	2124
AGER_-_32151928.23-P1P2	AGER	7278	6840	4046	3249	3413	6866
AGPAT2_+_139581621.23-P1P2	AGPAT2	9443	9279	1922	1452	3103	2882
AGPAT2_+_139581883.23-P1P2	AGPAT2	10387	9074	4577	3898	2789	4249
AGPAT2_-_139581678.23-P1P2	AGPAT2	9626	8088	8100	7142	1694	959
AGPAT2_-_139581717.23-P1P2	AGPAT2	14150	14942	6015	10312	4684	2721
AGPAT2_-_139581898.23-P1P2	AGPAT2	7092	6697	2456	2057	1455	3230
AGTR1_+_148416039.23-P1P2	AGTR1	11621	8571	2278	5952	2101	2176
AGTR1_+_148416061.23-P1P2	AGTR1	12360	12564	5037	6005	5867	4512
AGTR1_-_148415743.23-P1P2	AGTR1	7854	5376	932	3748	2860	4770
AGTR1_-_148415748.23-P1P2	AGTR1	12279	6898	2703	1517	3545	1217
AGTR1_-_148415793.23-P1P2	AGTR1	10463	10895	7631	6863	1824	1423
AGTR2_+_115301983.23-P1P2	AGTR2	9098	8467	4756	3492	2093	67
AGTR2_+_115302459.23-P1P2	AGTR2	5666	8337	1678	3592	2319	4026
AGTR2_-_115301994.23-P1P2	AGTR2	13241	5925	2949	8937	3689	4833
AGTR2_-_115302069.23-P1P2	AGTR2	9349	7428	4369	4778	1251	3182
AGTR2_-_115302232.23-P1P2	AGTR2	6638	6989	2440	2437	4044	5573
AHCY_-_32890950.23-P1P2	AHCY	10041	8176	5443	1957	5521	2067
AHCY_-_32891095.23-P1P2	AHCY	1487	217	0	0	0	1265
AHCY_-_32891110.23-P1P2	AHCY	7067	7356	4983	3294	6440	2179
AHCY_-_32891140.23-P1P2	AHCY	6172	6900	5833	6028	1760	1481
AHCY_-_32891145.23-P1P2	AHCY	6850	10211	5644	6905	4445	3173
AHCYL1_+_110527350.23-P1	AHCYL1	6731	7819	5160	2176	5538	4657
AHCYL1_+_110527469.23-P1	AHCYL1	10857	9847	4780	4047	3087	8996
AHCYL1_+_110527472.23-P1	AHCYL1	12111	9358	4761	2480	4423	5176
AHCYL1_+_110527489.23-P1	AHCYL1	2665	6237	3125	495	6322	1747
AHCYL1_+_110546691.23-P2	AHCYL1	6429	12356	5502	3105	1804	3695
AHCYL1_-_110527422.23-P1	AHCYL1	2091	2337	13	2006	1403	2603
AHCYL1_-_110546765.23-P2	AHCYL1	7357	6721	3237	4354	2916	1648
AHCYL1_-_110546819.23-P2	AHCYL1	4316	8205	3814	3276	539	2709
AHCYL1_-_110546829.23-P2	AHCYL1	11100	8913	1374	3512	2987	4356
AHCYL1_-_110546937.23-P2	AHCYL1	11350	9474	2928	1074	3154	3889
AHR_+_17338289.23-P1P2	AHR	8493	8221	1886	1640	2433	223
AHR_+_17338306.23-P1P2	AHR	8039	11820	5963	4361	11310	2710
AHR_+_17338317.23-P1P2	AHR	5962	6373	2188	1465	1266	1684
AHR_-_17338343.23-P1P2	AHR	8737	11612	3174	5100	2913	2769
AHR_-_17338362.23-P1P2	AHR	7234	7543	1407	1258	5792	2828
AIMP2_+_6048922.23-P1P2	AIMP2	7882	14310	5708	4261	4763	1311
AIMP2_+_6049213.23-P1P2	AIMP2	11412	8905	4310	4059	3392	2188
AIMP2_-_6048940.23-P1P2	AIMP2	5553	7727	3967	1213	3283	3304
AIMP2_-_6049028.23-P1P2	AIMP2	8816	7696	4609	2759	3323	8181
AIMP2_-_6049100.23-P1P2	AIMP2	13848	16333	4381	5791	3496	5514
AKR1A1_+_46016701.23-P1P2	AKR1A1	6550	7096	10357	13490	3812	2890
AKR1A1_+_46016723.23-P1P2	AKR1A1	783	848	0	0	0	867
AKR1A1_-_46016546.23-P1P2	AKR1A1	4087	4293	1102	1746	1851	1036
AKR1A1_-_46016592.23-P1P2	AKR1A1	5615	6221	3555	2218	5413	1549
AKR1A1_-_46016750.23-P1P2	AKR1A1	8116	12610	5054	2638	4928	4520
AKR1B1_+_134143785.23-P1P2	AKR1B1	0	0	0	0	0	0
AKR1B1_+_134143839.23-P1P2	AKR1B1	10235	9574	7164	112	3454	5686
AKR1B1_+_134143872.23-P1P2	AKR1B1	8595	13081	3779	3098	6985	2223
AKR1B1_-_134143848.23-P1P2	AKR1B1	17446	17574	2471	6386	4594	7213
AKR1B1_-_134143904.23-P1P2	AKR1B1	7278	8785	5894	4394	2604	5952
AKR1B10_+_134212288.23-P1P2	AKR1B10	6099	7074	1643	1202	2131	2536
AKR1B10_+_134212298.23-P1P2	AKR1B10	9075	14956	1212	4587	2225	4585
AKR1B10_+_134212317.23-P1P2	AKR1B10	6265	9173	1789	2552	3139	8308
AKR1B10_+_134212752.23-P1P2	AKR1B10	6932	8079	2301	3946	2714	5727
AKR1B10_-_134212336.23-P1P2	AKR1B10	9924	8257	3273	5365	10130	330
AKR1C1_+_5005615.23-P1P2	AKR1C1	4615	7096	2917	2039	1720	2240
AKR1C1_+_5005619.23-P1P2	AKR1C1	4665	5880	536	1746	1571	1810
AKR1C1_+_5005799.23-P1P2	AKR1C1	14127	14283	5983	2761	4943	10972
AKR1C1_-_5005595.23-P1P2	AKR1C1	2454	4089	2174	5977	2917	1500
AKR1C1_-_5005673.23-P1P2	AKR1C1	12018	12633	5311	5323	7751	7600
AKR1C2_+_5046023.23-P1	AKR1C2	18977	17761	8907	6150	5719	5693
AKR1C2_+_5046039.23-P1	AKR1C2	5543	4767	2255	1900	2082	1283
AKR1C2_+_5059865.23-P2	AKR1C2	5743	4248	4954	3035	1780	373
AKR1C2_+_5059881.23-P2	AKR1C2	7986	15617	4128	4708	10472	5608
AKR1C2_-_5046012.23-P1	AKR1C2	4035	5960	3404	2458	5511	2577
AKR1C2_-_5046043.23-P1	AKR1C2	4502	5006	3889	1441	3190	1895
AKR1C2_-_5060075.23-P2	AKR1C2	13645	13089	6207	4539	8849	7481
AKR1C2_-_5060111.23-P2	AKR1C2	2589	1732	552	21	678	2
AKR1C2_-_5060149.23-P2	AKR1C2	11181	8108	5970	3797	4693	5374
AKR1C3_+_5136643.23-P1P2	AKR1C3	6530	9625	6795	4070	344	3366
AKR1C3_-_5136634.23-P1P2	AKR1C3	9878	12398	3161	2015	4884	3918
AKR1C3_-_5136639.23-P1P2	AKR1C3	11537	9034	4353	8972	4392	2044
AKR1C3_-_5136832.23-P1P2	AKR1C3	5891	5780	305	3195	1564	2993
AKR1C3_-_5136865.23-P1P2	AKR1C3	9821	13308	5142	6300	4403	3339
AKR1C4_+_5239007.23-P1P2	AKR1C4	10344	15162	5878	2038	4874	1777
AKR1C4_-_5238888.23-P1P2	AKR1C4	8060	4512	2956	2237	2693	3306
AKR1C4_-_5238982.23-P1P2	AKR1C4	7743	8077	3147	2738	5161	465
AKR1C4_-_5239025.23-P1P2	AKR1C4	8850	5806	849	4386	5816	5027
AKR1C4_-_5239039.23-P1P2	AKR1C4	8171	8004	5534	3746	1923	2058
AKT1_+_105261975.23-P1P2	AKT1	7637	8691	2643	2513	2215	5633
AKT1_+_105262011.23-P1P2	AKT1	10600	13054	11207	5972	4764	6744
AKT1_+_105262020.23-P1P2	AKT1	8002	7082	1409	259	1189	537
AKT1_+_105262032.23-P1P2	AKT1	7010	9170	4059	3767	2738	2127
AKT1_-_105262031.23-P1P2	AKT1	8551	9348	2574	3257	7202	8886
AKT1S1_+_50379830.23-P1P2	AKT1S1	3868	4890	2636	3615	654	1040
AKT1S1_+_50379845.23-P1P2	AKT1S1	13015	14291	6549	5766	6423	3327
AKT1S1_+_50379848.23-P1P2	AKT1S1	10109	17340	6301	4150	7237	8932
AKT1S1_+_50379851.23-P1P2	AKT1S1	8304	7503	4143	4806	3206	4302
AKT1S1_-_50379695.23-P1P2	AKT1S1	9428	8227	1781	5884	4369	2660
AKT2_+_40791162.23-P1P2	AKT2	10357	9692	2415	3909	1231	1358
AKT2_+_40791298.23-P1P2	AKT2	2630	5139	4036	6636	4889	3404
AKT2_-_40791096.23-P1P2	AKT2	7616	9181	2690	2984	2573	5183
AKT2_-_40791188.23-P1P2	AKT2	7282	4506	2996	1758	4791	5806
AKT2_-_40791241.23-P1P2	AKT2	6015	9591	1111	3904	5103	172
AKT3_-_244013349.23-P1P2	AKT3	8207	7177	4532	3170	2095	6779
AKT3_-_244013352.23-P1P2	AKT3	7133	8161	4688	5384	2014	2410
AKT3_-_244013355.23-P1P2	AKT3	7522	9589	4425	2667	2158	3658
AKT3_-_244013539.23-P1P2	AKT3	7775	10614	3158	4238	2709	5133
AKT3_-_244013548.23-P1P2	AKT3	7966	8137	4764	2856	3744	1034
ALAS1_+_52232183.23-P1P2	ALAS1	18847	15115	6355	2647	9681	5433
ALAS1_+_52232365.23-P1P2	ALAS1	10433	4992	1500	1155	3413	5803
ALAS1_-_52232170.23-P1P2	ALAS1	3387	2477	555	1129	169	1003
ALAS1_-_52232194.23-P1P2	ALAS1	8447	10660	4219	3227	4867	7610
ALAS1_-_52232213.23-P1P2	ALAS1	7675	8171	9458	3588	3740	4247
ALB_+_74269994.23-P1	ALB	8334	11366	2942	3483	1600	5137
ALB_+_74270025.23-P1	ALB	9642	9252	4047	1883	6670	1484
ALB_+_74275099.23-P2	ALB	4511	5660	2242	327	3065	2795
ALB_+_74275112.23-P2	ALB	7574	7515	310	4381	2834	3985
ALB_+_74275167.23-P2	ALB	5195	7961	1439	1514	2752	7726
ALB_+_74275187.23-P2	ALB	4650	3664	4843	3842	821	1132
ALB_+_74275394.23-P2	ALB	14010	10696	6237	3283	6249	4221
ALB_-_74270039.23-P1	ALB	10422	14848	4829	5248	4328	10785
ALB_-_74270053.23-P1	ALB	7788	7562	3241	3563	2104	2793
ALB_-_74270102.23-P1	ALB	8969	7966	6662	1837	2207	6061
ALDH1A1_-_75567888.23-P1P2	ALDH1A1	5682	5084	4669	1143	2773	486
ALDH1A1_-_75567897.23-P1P2	ALDH1A1	7838	6614	5806	3245	3953	8403
ALDH1A1_-_75567908.23-P1P2	ALDH1A1	4617	8292	3995	1479	2940	4224
ALDH1A1_-_75567941.23-P1P2	ALDH1A1	5101	4026	1599	4044	1338	3217
ALDH1A1_-_75567948.23-P1P2	ALDH1A1	5280	6168	3148	3448	3591	2871
ALDH1A2_+_58357857.23-P1P2	ALDH1A2	11222	11636	5144	2932	3482	3742
ALDH1A2_+_58357872.23-P1P2	ALDH1A2	5024	5868	1065	7178	2079	1774
ALDH1A2_-_58357849.23-P1P2	ALDH1A2	6557	6928	2561	4190	7588	6511
ALDH1A2_-_58357877.23-P1P2	ALDH1A2	4438	888	1086	468	684	87
ALDH1A2_-_58357940.23-P1P2	ALDH1A2	8990	10845	3474	4445	1731	5082
ALDH1A3_+_101438361.23-P2	ALDH1A3	7315	9674	4098	255	3076	1105
ALDH1A3_+_101438401.23-P2	ALDH1A3	11723	11380	3051	6207	6957	3103
ALDH1A3_+_101438445.23-P2	ALDH1A3	5909	8207	4912	3113	4174	3129
ALDH1A3_-_101419642.23-P1	ALDH1A3	8239	9095	1501	5128	1644	1843
ALDH1A3_-_101419689.23-P1	ALDH1A3	7009	7671	6765	3673	4660	1497
ALDH1A3_-_101420039.23-P1	ALDH1A3	7433	5611	1373	3229	5050	955
ALDH1A3_-_101420082.23-P1	ALDH1A3	14051	8413	2208	2359	1627	2775
ALDH1A3_-_101420091.23-P1	ALDH1A3	8744	10231	2955	2682	1129	1766
ALDH1A3_-_101438555.23-P2	ALDH1A3	7055	4883	3521	1304	1731	1040
ALDH1A3_-_101438643.23-P2	ALDH1A3	6599	9406	2101	2623	5048	3026
ALDH1B1_+_38392764.23-P1P2	ALDH1B1	3147	1816	591	1105	891	171
ALDH1B1_+_38392913.23-P1P2	ALDH1B1	8224	7192	2746	6356	3991	2381
ALDH1B1_+_38392957.23-P1P2	ALDH1B1	8970	12121	2369	5800	8562	1959
ALDH1B1_+_38392963.23-P1P2	ALDH1B1	7058	8095	1411	4775	3224	3926
ALDH1B1_-_38392903.23-P1P2	ALDH1B1	9803	4396	1752	3868	268	3547
ALDH2_+_112204732.23-P1P2	ALDH2	9433	5691	3433	2988	1795	5000
ALDH2_+_112204778.23-P1P2	ALDH2	12803	11830	11192	3606	3310	5122
ALDH2_+_112204799.23-P1P2	ALDH2	6917	10969	3036	5312	1299	4913
ALDH2_+_112204802.23-P1P2	ALDH2	4996	6394	1327	2134	87	1922
ALDH2_+_112204827.23-P1P2	ALDH2	13741	10880	4631	4359	4163	1948
ALDH3A1_+_19651350.23-P1P2	ALDH3A1	11394	8981	4930	6565	6137	5249
ALDH3A1_+_19651366.23-P1P2	ALDH3A1	7416	9499	884	3327	4529	1029
ALDH3A1_+_19651570.23-P1P2	ALDH3A1	8241	11706	6915	6363	820	2562
ALDH3A1_+_19651582.23-P1P2	ALDH3A1	5804	6937	701	913	2111	5907
ALDH3A1_-_19651612.23-P1P2	ALDH3A1	7500	7644	3322	2485	5493	2161
ALDH5A1_+_24495161.23-P1P2	ALDH5A1	10306	12619	2067	5816	7771	4224
ALDH5A1_+_24495207.23-P1P2	ALDH5A1	1240	1062	126	6	503	3
ALDH5A1_+_24495216.23-P1P2	ALDH5A1	8158	8903	2746	2128	1812	1043
ALDH5A1_+_24495265.23-P1P2	ALDH5A1	5253	5499	5100	4010	2703	945
ALDH5A1_+_24495537.23-P1P2	ALDH5A1	12611	9072	4830	4304	4693	1485
ALK_+_30144436.23-P1P2	ALK	8619	13631	1030	4069	1430	3358
ALK_-_30144392.23-P1P2	ALK	13166	8092	6172	3220	4236	2406
ALK_-_30144395.23-P1P2	ALK	10958	13278	4923	2395	1088	7374
ALK_-_30144398.23-P1P2	ALK	11434	7671	5404	2492	5364	5792
ALK_-_30144402.23-P1P2	ALK	10991	9917	4889	8707	1604	5080
ALKBH3_+_43902434.23-P1P2	ALKBH3	5963	6699	2171	4404	5512	2240
ALKBH3_+_43902442.23-P1P2	ALKBH3	3687	4626	169	81	2214	1011
ALKBH3_-_43902408.23-P1P2	ALKBH3	8363	8617	2508	3070	4056	3829
ALKBH3_-_43902414.23-P1P2	ALKBH3	12545	15612	5220	3851	6329	6020
ALKBH3_-_43902421.23-P1P2	ALKBH3	15083	17456	2289	7183	4838	8977
ALKBH5_+_18087186.23-P1P2	ALKBH5	4398	3234	1730	1517	562	6301
ALKBH5_+_18087359.23-P1P2	ALKBH5	8149	7605	1686	2302	4948	3218
ALKBH5_-_18087156.23-P1P2	ALKBH5	13294	15815	1952	5173	3227	4431
ALKBH5_-_18087161.23-P1P2	ALKBH5	8807	12817	6225	3858	8596	3564
ALKBH5_-_18087178.23-P1P2	ALKBH5	8750	7725	1583	2656	2877	2837
ALOX12_+_6899409.23-P1P2	ALOX12	7988	9203	3696	575	4199	7491
ALOX12_+_6899415.23-P1P2	ALOX12	8046	15194	5987	7798	3408	6539
ALOX12_-_6899399.23-P1P2	ALOX12	6421	4551	1806	2618	1491	6400
ALOX12_-_6899590.23-P1P2	ALOX12	4936	5077	3889	3522	2653	4430
ALOX12_-_6899723.23-P1P2	ALOX12	7338	5371	1876	2438	3722	3198
ALOX15_+_4544912.23-P1P2	ALOX15	7285	6785	2590	3651	6116	1671
ALOX15_+_4545018.23-P1P2	ALOX15	9714	12856	3251	9157	2175	47
ALOX15_-_4544735.23-P1P2	ALOX15	5405	7836	2119	1411	5110	8141
ALOX15_-_4544920.23-P1P2	ALOX15	8378	6894	0	821	2613	2887
ALOX15_-_4545119.23-P1P2	ALOX15	13805	9147	5617	5230	5741	5017
ALOX15B_+_7942444.23-P1P2	ALOX15B	7959	7790	2553	5375	2842	3459
ALOX15B_-_7942393.23-P1P2	ALOX15B	9896	12406	4472	2502	5394	4999
ALOX15B_-_7942404.23-P1P2	ALOX15B	6895	8729	1263	2769	1377	5860
ALOX15B_-_7942419.23-P1P2	ALOX15B	8244	8470	3749	8573	1534	5409
ALOX15B_-_7942464.23-P1P2	ALOX15B	18626	14902	4164	2988	5005	4325
ALOX5_+_45869725.23-P1P2	ALOX5	6636	3435	5388	2693	1587	726
ALOX5_+_45869730.23-P1P2	ALOX5	12717	14195	7583	3511	3820	14360
ALOX5_+_45869734.23-P1P2	ALOX5	9645	8464	3813	693	2406	5007
ALOX5_-_45869670.23-P1P2	ALOX5	9146	7465	3351	4028	5072	3496
ALOX5_-_45869693.23-P1P2	ALOX5	7410	5746	895	2163	4302	151
ALOX5AP_+_31309673.23-P1P2	ALOX5AP	7032	8693	6685	5905	4085	1826
ALOX5AP_+_31309771.23-P1P2	ALOX5AP	7184	5471	2595	1845	2207	5359
ALOX5AP_+_31309779.23-P1P2	ALOX5AP	9362	10884	9232	3115	1353	5579
ALOX5AP_+_31309788.23-P1P2	ALOX5AP	7620	8336	1367	2912	1960	776
ALOX5AP_-_31309817.23-P1P2	ALOX5AP	7900	10781	4555	3547	3404	5425
ALPI_+_233320877.23-P1P2	ALPI	9122	15683	6560	10558	6037	9362
ALPI_+_233320899.23-P1P2	ALPI	8882	6201	2683	703	927	164
ALPI_+_233320902.23-P1P2	ALPI	10079	8959	1932	3209	4916	2722
ALPI_+_233321129.23-P1P2	ALPI	3944	5033	2808	3735	2449	789
ALPI_-_233320917.23-P1P2	ALPI	8992	12633	2111	6659	11423	7656
ALPL_+_21835943.23-P1	ALPL	8736	7880	1872	4420	8622	5862
ALPL_+_21835957.23-P1	ALPL	6574	10386	2945	3877	6828	8170
ALPL_+_21835964.23-P1	ALPL	12564	8272	1877	2283	6739	2814
ALPL_+_21835978.23-P1	ALPL	5903	10044	5980	4236	4293	3366
ALPL_+_21836182.23-P1	ALPL	7599	4746	4024	3919	2489	2676
ALPL_+_21877779.23-P2	ALPL	6979	5643	6615	3170	236	777
ALPL_+_21877800.23-P2	ALPL	6632	6216	2107	5804	1409	5383
ALPL_-_21877787.23-P2	ALPL	6696	9137	813	2751	3388	5507
ALPL_-_21877856.23-P2	ALPL	5396	6433	2311	2633	1076	3984
ALPL_-_21877871.23-P2	ALPL	8282	8741	3866	5543	3765	1022
ALPPL2_+_233271563.23-P1P2	ALPPL2	8541	8452	4596	3987	8069	5065
ALPPL2_+_233271581.23-P1P2	ALPPL2	6644	10031	3879	2500	3549	2734
ALPPL2_+_233271588.23-P1P2	ALPPL2	9245	16681	8034	7201	3745	5171
ALPPL2_+_233271948.23-P1P2	ALPPL2	4790	6476	3058	4743	2241	5998
ALPPL2_-_233271568.23-P1P2	ALPPL2	9654	11933	7716	3308	5009	1113
AMD1_+_111196002.23-P1P2	AMD1	6819	10089	3074	74	3979	9373
AMD1_-_111196001.23-P1P2	AMD1	7003	5330	1248	1709	822	998
AMD1_-_111196005.23-P1P2	AMD1	6495	9871	925	2530	1066	1037
AMD1_-_111196043.23-P1P2	AMD1	7790	8721	290	664	4221	3799
AMD1_-_111196231.23-P1P2	AMD1	8994	8822	2652	2234	5709	5071
AMDHD2_+_2570434.23-P1P2	AMDHD2	4612	10831	1826	3070	1105	3591
AMDHD2_+_2570443.23-P1P2	AMDHD2	12267	12260	4424	3403	6476	1401
AMDHD2_-_2570366.23-P1P2	AMDHD2	9143	12640	3947	3067	3438	2039
AMDHD2_-_2570401.23-P1P2	AMDHD2	3778	5701	2392	649	3221	2268
AMDHD2_-_2570452.23-P1P2	AMDHD2	2305	2843	2010	399	31	432
AMPD1_+_115237754.23-P1P2	AMPD1	10790	14502	6785	8614	2918	67
AMPD1_+_115238049.23-P1P2	AMPD1	12754	9779	5620	4452	8834	10005
AMPD1_-_115237991.23-P1P2	AMPD1	8587	6911	2999	2075	1802	5813
AMPD1_-_115238088.23-P1P2	AMPD1	8324	9024	818	6672	4033	9510
AMPD1_-_115238116.23-P1P2	AMPD1	12841	10908	6398	9894	5944	8412
AMPD2_+_110162524.23-P1	AMPD2	10858	9198	6025	4437	6481	4398
AMPD2_+_110162750.23-P1	AMPD2	10288	10903	5691	4817	595	2022
AMPD2_+_110163780.23-P2	AMPD2	10930	7416	5306	2877	6620	2160
AMPD2_+_110163790.23-P2	AMPD2	6887	6316	1157	4558	6343	967
AMPD2_+_110163795.23-P2	AMPD2	13931	15016	2355	4214	1652	4411
AMPD2_+_110163804.23-P2	AMPD2	8936	9535	2071	5086	4159	3237
AMPD2_-_110162497.23-P1	AMPD2	9337	8681	3379	1357	2486	2314
AMPD2_-_110162501.23-P1	AMPD2	9290	8437	1471	5902	3527	1709
AMPD2_-_110162535.23-P1	AMPD2	7415	9410	5153	6931	3936	7165
AMPD2_-_110163800.23-P2	AMPD2	13469	13829	5122	4900	4184	5632
AMPD3_+_10476857.23-P1P2	AMPD3	9048	8043	1703	2260	3245	4733
AMPD3_+_10477199.23-P1P2	AMPD3	10206	8811	8236	2749	4839	6827
AMPD3_-_10476823.23-P1P2	AMPD3	9299	7492	6931	2748	2808	1877
AMPD3_-_10476980.23-P1P2	AMPD3	9728	12297	7211	3198	4005	4436
AMPD3_-_10477005.23-P1P2	AMPD3	11534	12381	5351	3589	2600	5831
AMY2A_+_104159553.23-P1P2	AMY2A	9619	6974	4303	5168	2190	6066
AMY2A_+_104159726.23-P1P2	AMY2A	5918	4633	338	2610	4963	672
AMY2A_+_104159793.23-P1P2	AMY2A	7224	11007	1890	6631	6936	2959
AMY2A_+_104159834.23-P1P2	AMY2A	2949	4084	1209	575	1545	1656
AMY2A_-_104159734.23-P1P2	AMY2A	2901	3102	891	973	474	1300
ANGPT2_+_6420555.23-P1P2	ANGPT2	6397	6081	1104	3546	370	5737
ANGPT2_+_6420744.23-P1P2	ANGPT2	11000	15035	6555	8867	5749	5782
ANGPT2_+_6420752.23-P1P2	ANGPT2	6395	8653	2928	4178	1257	6669
ANGPT2_-_6420565.23-P1P2	ANGPT2	5442	5747	1014	6548	1602	1706
ANGPT2_-_6420694.23-P1P2	ANGPT2	11922	13353	10371	5861	4033	3221
ANGPTL3_+_63063204.23-P1P2	ANGPTL3	4096	2309	3122	3756	1353	1955
ANGPTL3_+_63063286.23-P1P2	ANGPTL3	4965	4316	1662	3004	3055	2591
ANGPTL3_-_63063180.23-P1P2	ANGPTL3	5137	4747	3111	2307	3155	2221
ANGPTL3_-_63063396.23-P1P2	ANGPTL3	7566	9254	454	2777	4173	533
ANGPTL3_-_63063403.23-P1P2	ANGPTL3	6590	8008	2568	3852	3354	2838
ANO1_-_69924473.23-P1P2	ANO1	6914	7118	6304	1580	3246	2160
ANO1_-_69924480.23-P1P2	ANO1	9839	11682	4344	4042	5411	5607
ANO1_-_69924499.23-P1P2	ANO1	12503	9991	4263	2982	4132	5411
ANO1_-_69924633.23-P1P2	ANO1	8733	9495	3360	4607	3581	8950
ANO1_-_69924717.23-P1P2	ANO1	10888	14675	3619	1722	2038	3389
ANO2_+_6054191.23-P1P2	ANO2	8265	9193	4361	2941	4325	7414
ANO2_+_6054306.23-P1P2	ANO2	6790	6555	522	2534	2065	2065
ANO2_+_6054379.23-P1P2	ANO2	3264	4074	3152	1398	777	10113
ANO2_-_6054336.23-P1P2	ANO2	13491	8878	4848	2419	4401	3615
ANO2_-_6054389.23-P1P2	ANO2	13299	12617	6565	12386	4127	5368
ANPEP_+_90349869.23-P2	ANPEP	5781	6226	731	3638	1167	2607
ANPEP_+_90358008.23-P1	ANPEP	11159	8488	3675	2268	2115	3746
ANPEP_+_90358037.23-P1	ANPEP	9040	9637	3496	6716	6586	4423
ANPEP_+_90358075.23-P1	ANPEP	7055	5491	4890	2230	1883	3621
ANPEP_+_90358079.23-P1	ANPEP	6655	7606	4169	2662	1404	2046
ANPEP_-_90349563.23-P2	ANPEP	1234	527	449	721	715	4284
ANPEP_-_90349821.23-P2	ANPEP	10427	8676	3601	5242	4101	3766
ANPEP_-_90349839.23-P2	ANPEP	7423	8368	3464	1808	685	5313
ANPEP_-_90349848.23-P2	ANPEP	4653	7540	725	3714	2354	3709
ANPEP_-_90358028.23-P1	ANPEP	10107	5489	6616	1169	3084	3774
ANTXR2_+_80994354.23-P1P2	ANTXR2	4203	3947	1349	938	156	1018
ANTXR2_-_80994295.23-P1P2	ANTXR2	4389	4528	2647	3522	4533	1063
ANTXR2_-_80994298.23-P1P2	ANTXR2	5375	6510	1946	1103	3902	3289
ANTXR2_-_80994328.23-P1P2	ANTXR2	5610	6908	3355	3184	342	1897
ANTXR2_-_80994347.23-P1P2	ANTXR2	8574	8635	2459	4839	4586	2555
AOAH_+_36763796.23-P1P2	AOAH	5576	7632	3429	1026	4408	1141
AOAH_+_36763950.23-P1P2	AOAH	13592	12057	6498	6502	11306	4381
AOAH_-_36763705.23-P1P2	AOAH	2357	2160	2863	2044	1	169
AOAH_-_36764000.23-P1P2	AOAH	11549	14946	7047	4996	4201	2789
AOAH_-_36764004.23-P1P2	AOAH	10190	12175	2017	3377	5450	3321
AOC1_+_150553619.23-P2	AOC1	5954	5639	6787	5244	2496	3842
AOC1_+_150553698.23-P2	AOC1	5511	9607	4191	5269	698	4858
AOC1_+_150553853.23-P2	AOC1	7556	9797	2888	4193	2043	2044
AOC1_-_150549631.23-P1	AOC1	11436	12297	8194	5500	2979	5311
AOC1_-_150549660.23-P1	AOC1	8275	9541	546	2937	2815	635
AOC1_-_150549668.23-P1	AOC1	3839	6759	5369	2043	7004	1761
AOC1_-_150549683.23-P1	AOC1	9197	8367	4493	2298	2182	3866
AOC1_-_150549732.23-P1	AOC1	9158	11023	1653	1404	10865	3214
AOC1_-_150553627.23-P2	AOC1	4418	7505	1885	3321	5470	41
AOC1_-_150553650.23-P2	AOC1	5714	8244	1820	1962	1109	7140
AOC2_+_40996638.23-P1P2	AOC2	9280	9234	3203	3189	1763	5664
AOC2_+_40996641.23-P1P2	AOC2	8199	11120	3077	5392	2613	3816
AOC2_+_40996660.23-P1P2	AOC2	7050	6960	3896	795	9119	5034
AOC2_+_40996680.23-P1P2	AOC2	5539	9419	4903	5916	4913	2868
AOC2_-_40996949.23-P1P2	AOC2	4887	4592	1855	4538	3410	1923
AOC3_+_41003185.23-P1P2	AOC3	6322	7207	1671	5102	3856	1579
AOC3_+_41003290.23-P1P2	AOC3	7542	7243	6537	4576	5700	4449
AOC3_+_41003415.23-P1P2	AOC3	12523	15568	6984	5240	2755	6607
AOC3_-_41003238.23-P1P2	AOC3	11972	13269	2029	10598	4904	10157
AOC3_-_41003258.23-P1P2	AOC3	8005	9740	511	6641	2295	480
AOX1_+_201450779.23-P1	AOX1	17431	18208	12298	3096	8824	7804
AOX1_+_201450796.23-P1	AOX1	7155	6579	1207	1398	3016	2665
AOX1_+_201450937.23-P1	AOX1	9518	10870	3971	3024	5625	2055
AOX1_+_201450943.23-P1	AOX1	7010	8651	2264	2773	2769	1918
AOX1_+_201474091.23-P2	AOX1	4586	6922	4060	6507	573	4130
AOX1_+_201474232.23-P2	AOX1	5826	7342	3269	2425	3161	3814
AOX1_-_201450834.23-P1	AOX1	16913	12406	4941	6516	3616	8733
AOX1_-_201474069.23-P2	AOX1	6602	8819	2940	3837	3649	1941
AOX1_-_201474158.23-P2	AOX1	6879	9925	1064	4362	3049	2028
AOX1_-_201474202.23-P2	AOX1	98	87	36	90	10	116
APAF1_+_99039058.23-P1P2	APAF1	2938	2381	2323	3698	3339	36
APAF1_-_99039071.23-P1P2	APAF1	9334	12656	2491	2710	2918	5105
APAF1_-_99039074.23-P1P2	APAF1	7467	9645	5314	834	4092	1855
APAF1_-_99039085.23-P1P2	APAF1	11519	12999	9002	5241	3374	3006
APAF1_-_99039095.23-P1P2	APAF1	8377	8437	2650	3238	1997	2015
APC_+_112043273.23-P2	APC	15849	14970	4197	4264	8499	2327
APC_+_112073567.23-P1	APC	8544	7702	5105	3262	3827	5902
APC_-_112043228.23-P2	APC	11243	16146	6857	400	9249	3334
APC_-_112043232.23-P2	APC	6407	4921	2646	3716	5208	2299
APC_-_112043247.23-P2	APC	12820	12740	6229	1968	9393	4507
APC_-_112043250.23-P2	APC	12233	6458	1631	1689	10490	144
APC_-_112073576.23-P1	APC	6581	6579	3121	4363	3381	3544
APC_-_112073585.23-P1	APC	8544	9559	635	3026	1958	1152
APC_-_112073614.23-P1	APC	8926	9914	3861	5752	5307	1948
APC_-_112073620.23-P1	APC	8458	5728	3043	3546	4930	2340
APCS_+_159557645.23-P1P2	APCS	9945	8025	3329	4517	5265	5795
APCS_+_159557663.23-P1P2	APCS	7545	7944	6805	1551	1345	2203
APCS_+_159557720.23-P1P2	APCS	6288	10103	3976	4111	1449	2152
APCS_-_159557617.23-P1P2	APCS	7306	8709	4224	3037	1291	412
APCS_-_159557638.23-P1P2	APCS	6977	5915	4255	380	935	2567
APEH_+_49711455.23-P1P2	APEH	5821	5540	2390	1344	1579	3500
APEH_+_49711858.23-P1P2	APEH	7462	4669	3250	1625	2379	2512
APEH_-_49711846.23-P1P2	APEH	6469	4734	649	452	1881	149
APEH_-_49711852.23-P1P2	APEH	8736	10625	3852	3471	1806	2004
APEH_-_49712027.23-P1P2	APEH	9036	10485	6013	4320	11326	4037
APEX1_+_20923418.23-P1P2	APEX1	6881	5769	1419	3076	2039	1122
APEX1_-_20923370.23-P1P2	APEX1	8088	9761	4143	5770	4972	3307
APEX1_-_20923407.23-P1P2	APEX1	5713	7646	3825	743	915	9217
APEX1_-_20923425.23-P1P2	APEX1	7707	9208	3179	1086	2467	1178
APEX1_-_20923487.23-P1P2	APEX1	4613	3397	1624	1655	7362	2415
APLNR_+_57004653.23-P1P2	APLNR	8153	10474	1711	1972	613	5634
APLNR_+_57004672.23-P1P2	APLNR	7120	7932	557	5490	3345	10512
APLNR_+_57004700.23-P1P2	APLNR	0	0	0	0	0	0
APLNR_+_57004705.23-P1P2	APLNR	0	0	0	0	0	0
APLNR_-_57004630.23-P1P2	APLNR	5149	6867	901	5330	4073	769
APOB_+_21266455.23-P1P2	APOB	12111	10454	4045	4101	3114	2297
APOB_-_21266833.23-P1P2	APOB	7859	6432	1770	4392	706	2213
APOB_-_21266915.23-P1P2	APOB	11463	8909	4341	6669	4995	2236
APOB_-_21266937.23-P1P2	APOB	8265	8501	4882	390	3159	3921
APOB_-_21266941.23-P1P2	APOB	4715	5965	1094	1838	2526	765
APOBEC3A_+_39353632.23-P1P2	APOBEC3A	6790	4916	1637	4683	5353	3043
APOBEC3A_+_39353637.23-P1P2	APOBEC3A	8358	6227	3059	3729	1038	5388
APOBEC3A_-_39353663.23-P1P2	APOBEC3A	11753	12195	2819	5920	9321	2191
APOBEC3A_-_39353687.23-P1P2	APOBEC3A	11807	11795	2163	3064	4460	5224
APOBEC3A_-_39353731.23-P1P2	APOBEC3A	10048	14539	2317	3311	2772	904
APOBEC3G_+_39473517.23-P1P2	APOBEC3G	15304	10236	3409	2984	3576	5408
APOBEC3G_+_39473587.23-P1P2	APOBEC3G	9619	9484	4633	2696	1882	8006
APOBEC3G_+_39473688.23-P1P2	APOBEC3G	10622	12328	7664	9366	2093	8239
APOBEC3G_-_39473646.23-P1P2	APOBEC3G	8556	6723	6478	4268	5861	128
APOBEC3G_-_39473649.23-P1P2	APOBEC3G	9866	5964	4582	5229	2062	2042
APOC3_+_116700617.23-P1P2	APOC3	6055	5915	222	3008	1377	830
APOC3_+_116700635.23-P1P2	APOC3	11244	11424	1679	3961	5769	7319
APOC3_+_116700652.23-P1P2	APOC3	6859	6372	4144	6188	5488	3676
APOC3_-_116700643.23-P1P2	APOC3	6252	9261	2453	2505	4142	10813
APOC3_-_116700671.23-P1P2	APOC3	5986	6137	7132	300	2385	2300
APP_+_27542876.23-P1P2	APP	10530	9859	3027	5874	3992	6345
APP_+_27543048.23-P1P2	APP	7853	7852	5398	4220	3967	5148
APP_+_27543051.23-P1P2	APP	12806	11363	10871	9475	9421	7287
APP_+_27543064.23-P1P2	APP	7308	7917	369	1590	1498	3086
APP_+_27543068.23-P1P2	APP	8736	9086	3194	3461	6293	1870
APRT_+_88878544.23-P1P2	APRT	10822	7475	2425	2291	2059	1018
APRT_-_88878107.23-P1P2	APRT	10119	6461	3769	4563	7295	7787
APRT_-_88878259.23-P1P2	APRT	8973	9886	4822	5988	999	5399
APRT_-_88878302.23-P1P2	APRT	11348	14894	3569	5257	6298	4130
APRT_-_88878308.23-P1P2	APRT	8358	8826	1555	1249	2167	1490
AQP3_+_33443022.23-P2	AQP3	8210	5904	2803	1064	6052	1499
AQP3_+_33443041.23-P2	AQP3	5078	9014	2484	3803	4694	2976
AQP3_+_33443046.23-P2	AQP3	9205	8023	2824	1366	520	2454
AQP3_+_33443049.23-P2	AQP3	6059	7199	5056	4946	1313	2983
AQP3_-_33443001.23-P2	AQP3	9001	10563	6261	2352	6782	2688
AQP3_-_33447239.23-P1	AQP3	10733	7479	4457	2418	441	4903
AQP3_-_33447529.23-P1	AQP3	7749	12376	2119	3208	274	5529
AQP3_-_33447534.23-P1	AQP3	5211	2949	62	233	754	1496
AQP3_-_33447557.23-P1	AQP3	8358	12575	2272	5869	3907	4100
AQP3_-_33447595.23-P1	AQP3	7252	10379	6438	4277	1037	2187
AR_+_66763866.23-P1P2	AR	7615	8014	1878	5430	6400	2057
AR_+_66763968.23-P1P2	AR	9026	5153	3046	5612	1933	3400
AR_-_66763885.23-P1P2	AR	11077	6573	2532	4822	2031	455
AR_-_66763912.23-P1P2	AR	4531	4275	2261	4717	2496	1623
AR_-_66763917.23-P1P2	AR	7954	8150	3379	2413	3263	1968
ARAF_+_47420611.23-P1P2	ARAF	0	0	0	0	0	0
ARAF_-_47420581.23-P1P2	ARAF	10453	9524	2034	4912	6881	8133
ARAF_-_47420629.23-P1P2	ARAF	0	0	0	0	0	0
ARAF_-_47420650.23-P1P2	ARAF	9185	4077	3400	1227	1310	1934
ARAF_-_47420655.23-P1P2	ARAF	8203	8467	1547	3651	918	1537
AREG_+_75311441.23-P1P2	AREG	12016	10617	9834	5830	3379	4963
AREG_+_75311479.23-P1P2	AREG	7725	11216	5891	2104	3489	4800
AREG_-_75311361.23-P1P2	AREG	4210	5081	5292	1217	2946	1993
AREG_-_75311429.23-P1P2	AREG	8127	13014	7125	1461	4634	5299
AREG_-_75311544.23-P1P2	AREG	7730	9758	2724	3526	97	2142
ARF1_+_228270691.23-P1P2	ARF1	3501	8731	1706	3630	3306	2668
ARF1_+_228270829.23-P1P2	ARF1	8818	7963	2367	3943	3406	4441
ARF1_-_228270444.23-P1P2	ARF1	4407	6641	4114	2057	112	1896
ARF1_-_228270479.23-P1P2	ARF1	6167	6308	1082	4226	5858	168
ARF1_-_228270510.23-P1P2	ARF1	0	0	0	0	0	0
ARG1_+_131894441.23-P1P2	ARG1	9815	8545	2501	2227	2304	3930
ARG1_-_131894387.23-P1P2	ARG1	6047	7703	5895	2635	3329	829
ARG1_-_131894447.23-P1P2	ARG1	15323	11556	3866	5172	3992	7516
ARG1_-_131894456.23-P1P2	ARG1	7402	10417	3999	8935	3500	2701
ARG1_-_131894688.23-P1P2	ARG1	6193	7646	1240	1458	2585	863
ARG2_+_68086661.23-P1P2	ARG2	11206	6551	5478	2221	8643	11330
ARG2_+_68086667.23-P1P2	ARG2	5428	8266	1749	7737	7505	4749
ARG2_-_68086620.23-P1P2	ARG2	8061	8226	2462	1562	3019	2384
ARG2_-_68086643.23-P1P2	ARG2	2243	2050	2810	3546	151	2012
ARG2_-_68086707.23-P1P2	ARG2	6487	9180	2397	3780	4883	2232
ARHGDIA_+_79829172.23-P1P2	ARHGDIA	10498	9172	5612	4231	1713	4718
ARHGDIA_+_79829185.23-P1P2	ARHGDIA	5502	5210	3677	1365	1195	2264
ARHGDIA_+_79829249.23-P1P2	ARHGDIA	9347	12552	2098	2236	3399	5698
ARHGDIA_-_79829179.23-P1P2	ARHGDIA	10002	10935	6539	4181	3553	6018
ARHGDIA_-_79829184.23-P1P2	ARHGDIA	9416	10948	2470	2910	1922	2915
ARHGEF12_+_120207088.23-P1P2	ARHGEF12	9172	7111	7757	3056	3620	2413
ARHGEF12_+_120207116.23-P1P2	ARHGEF12	5577	5613	4005	3189	5657	1464
ARHGEF12_+_120207171.23-P1P2	ARHGEF12	10846	11596	6694	5661	1505	3406
ARHGEF12_-_120207115.23-P1P2	ARHGEF12	6102	2873	804	1857	864	3600
ARHGEF12_-_120207181.23-P1P2	ARHGEF12	4791	3830	3097	2112	1598	629
ASAH1_+_17941589.23-P1P2	ASAH1	5928	5105	4668	4271	4271	1618
ASAH1_-_17941526.23-P1P2	ASAH1	7061	7596	1202	4178	474	453
ASAH1_-_17941563.23-P1P2	ASAH1	10149	7592	4572	2787	6014	4007
ASAH1_-_17941594.23-P1P2	ASAH1	12486	12281	3062	1176	5418	2414
ASAH1_-_17941607.23-P1P2	ASAH1	6725	12831	4066	2470	7692	2488
ASAH2_+_52007950.23-ENST00000395526.4	ASAH2	4133	5961	1503	2287	1774	1057
ASAH2_+_52008242.23-ENST00000395526.4	ASAH2	5003	7575	2242	1100	3616	4017
ASAH2_-_52008322.23-ENST00000395526.4	ASAH2	8908	7896	2218	4402	3876	2781
ASAH2_-_52008325.23-ENST00000395526.4	ASAH2	11736	11217	1832	4517	5574	4676
ASAH2_-_52008394.23-ENST00000395526.4	ASAH2	8476	7188	3106	1326	3943	2261
ASF1A_+_119215456.23-P1P2	ASF1A	14640	11114	1987	1177	7252	7350
ASF1A_-_119215340.23-P1P2	ASF1A	5523	9388	216	936	5350	2858
ASF1A_-_119215390.23-P1P2	ASF1A	8552	7518	3412	3104	956	3914
ASF1A_-_119215510.23-P1P2	ASF1A	4764	6000	1047	4687	2216	553
ASF1A_-_119215607.23-P1P2	ASF1A	4218	10015	2754	672	4202	1658
ASIC1_+_50451396.23-P1P2	ASIC1	7559	7547	3545	2406	4939	1580
ASIC1_+_50451460.23-P1P2	ASIC1	5411	7081	2623	2346	2228	251
ASIC1_+_50451752.23-P1P2	ASIC1	8818	9758	1375	7097	4157	340
ASIC1_-_50451414.23-P1P2	ASIC1	2132	1759	543	739	278	176
ASIC1_-_50451465.23-P1P2	ASIC1	1844	1655	277	338	241	0
ASIC2_+_32484237.23-ENST00000359872.6	ASIC2	4271	6175	2574	2925	3826	2948
ASIC2_-_32484240.23-ENST00000359872.6	ASIC2	5608	9684	1467	4719	6637	997
ASIC2_-_32484247.23-ENST00000359872.6	ASIC2	10321	11939	2708	4344	5028	3055
ASIC2_-_32484256.23-ENST00000359872.6	ASIC2	11271	12317	2493	5540	1943	1426
ASIC2_-_32484280.23-ENST00000359872.6	ASIC2	7641	8948	868	3376	1392	1853
ASIC3_+_150748318.23-P1P2	ASIC3	14499	13213	3259	10500	12238	7898
ASIC3_+_150748330.23-P1P2	ASIC3	6926	7754	3074	1096	2419	3900
ASIC3_+_150748385.23-P1P2	ASIC3	7007	7448	2381	7516	3891	2504
ASIC3_-_150748323.23-P1P2	ASIC3	9018	14551	4436	3746	1809	4404
ASIC3_-_150748335.23-P1P2	ASIC3	13232	9949	4938	6717	4193	3842
ASNS_-_97501666.23-P1P2	ASNS	3330	7429	686	2825	4492	76
ASNS_-_97501682.23-P1P2	ASNS	5671	6956	2923	1875	4651	3851
ASNS_-_97501690.23-P1P2	ASNS	4992	6281	402	1911	1735	347
ASNS_-_97501725.23-P1P2	ASNS	4812	4257	161	1379	14	693
ASNS_-_97501728.23-P1P2	ASNS	3056	10723	2315	4070	5522	4
ASPH_+_62626853.23-P1P2	ASPH	11182	9919	3076	3862	3342	6450
ASPH_+_62627059.23-P1P2	ASPH	9419	8984	654	3166	2721	2215
ASPH_+_62627074.23-P1P2	ASPH	5386	10316	2280	4468	6406	6556
ASPH_-_62626946.23-P1P2	ASPH	7535	4857	2820	1654	492	2870
ASPH_-_62627161.23-P1P2	ASPH	5643	5615	900	3517	245	911
ATAD2_+_124408604.23-P1P2	ATAD2	7136	9275	2976	3318	5259	3347
ATAD2_+_124408678.23-P1P2	ATAD2	11301	15856	9023	7950	3770	2384
ATAD2_-_124408631.23-P1P2	ATAD2	6780	4668	754	2709	3431	5657
ATAD2_-_124408650.23-P1P2	ATAD2	8822	6252	2394	4125	3013	1267
ATAD2_-_124408665.23-P1P2	ATAD2	7196	6843	1369	1094	2591	4276
ATAD2B_+_24149878.23-P1P2	ATAD2B	6434	10885	1887	163	2875	2325
ATAD2B_+_24149891.23-P1P2	ATAD2B	6208	4211	1786	2904	3070	4196
ATAD2B_+_24149925.23-P1P2	ATAD2B	11074	9593	3605	2374	6452	2038
ATAD2B_+_24149936.23-P1P2	ATAD2B	7104	8566	9256	5231	2179	6655
ATAD2B_-_24149910.23-P1P2	ATAD2B	1351	1114	255	295	2412	54
ATF1_+_51157878.23-P1P2	ATF1	7329	10151	4231	3675	4675	5358
ATF1_+_51157881.23-P1P2	ATF1	7179	6359	4646	1100	2879	4482
ATF1_-_51157890.23-P1P2	ATF1	8606	9602	3697	2051	4538	1218
ATF1_-_51157911.23-P1P2	ATF1	11782	9416	1706	5321	5378	6555
ATF1_-_51158152.23-P1P2	ATF1	10371	9451	1358	494	4549	3772
ATG4B_+_242577096.23-P1P2	ATG4B	6773	10255	3384	5344	1193	3890
ATG4B_+_242577150.23-P1P2	ATG4B	5930	8535	5583	4665	437	853
ATG4B_+_242577182.23-P1P2	ATG4B	9740	10982	4983	6364	3258	5121
ATG4B_+_242577197.23-P1P2	ATG4B	9445	12325	3529	2803	5958	10203
ATG4B_-_242577139.23-P1P2	ATG4B	7591	4500	4907	1024	2016	7159
ATG7_+_11314125.23-P1P2	ATG7	3914	5031	6743	2364	2169	3011
ATG7_+_11314264.23-P1P2	ATG7	8185	7839	6683	7332	4559	1682
ATG7_-_11314095.23-P1P2	ATG7	10185	12249	15033	6109	2720	1968
ATG7_-_11314116.23-P1P2	ATG7	10787	8121	1398	1097	5097	5340
ATG7_-_11314130.23-P1P2	ATG7	8848	7610	1982	3337	686	4653
ATIC_+_216176495.23-P1P2	ATIC	6455	6806	872	758	4705	5855
ATIC_+_216176796.23-P1P2	ATIC	9963	7386	4522	5287	3684	6115
ATIC_+_216176831.23-P1P2	ATIC	4843	5539	538	1781	2959	1675
ATIC_+_216176835.23-P1P2	ATIC	9247	11379	6420	1431	6044	4489
ATIC_-_216176586.23-P1P2	ATIC	7251	9045	4427	4649	4776	2876
ATM_+_108094013.23-P1P2	ATM	3801	5633	3751	1506	209	4956
ATM_-_108093795.23-P1P2	ATM	19712	19535	8354	6690	9810	11879
ATM_-_108093813.23-P1P2	ATM	7316	10142	1314	2438	4794	3135
ATM_-_108093829.23-P1P2	ATM	11440	8956	8601	1041	4362	8220
ATM_-_108093839.23-P1P2	ATM	13905	10887	2946	3367	4685	2172
ATP12A_+_25254562.23-P1P2	ATP12A	9954	7408	3492	4776	2241	5997
ATP12A_+_25254566.23-P1P2	ATP12A	7795	9970	3602	242	1933	490
ATP12A_+_25254611.23-P1P2	ATP12A	12138	10160	11803	2985	4102	1569
ATP12A_+_25254615.23-P1P2	ATP12A	10318	7179	1530	2272	2172	1483
ATP12A_+_25254746.23-P1P2	ATP12A	8309	10529	7889	2804	2456	3241
ATP1A1_+_116916023.23-P1P2	ATP1A1	11050	9976	2987	5581	3295	2778
ATP1A1_+_116916694.23-P1P2	ATP1A1	4393	6143	2229	3199	4188	2500
ATP1A1_-_116915920.23-P1P2	ATP1A1	6258	12931	2154	4094	1312	1710
ATP1A1_-_116915929.23-P1P2	ATP1A1	8692	9797	2197	1803	3362	5111
ATP1A1_-_116915944.23-P1P2	ATP1A1	11310	5734	2717	4349	8916	6272
ATP1A2_+_160085566.23-P1	ATP1A2	9656	10751	2766	4742	5189	3386
ATP1A2_+_160085574.23-P1	ATP1A2	13304	19928	8035	5792	9444	7536
ATP1A2_+_160085883.23-P1	ATP1A2	12734	7396	3077	1305	2987	6751
ATP1A2_+_160098236.23-P2	ATP1A2	12598	8632	4930	6159	4399	8383
ATP1A2_+_160098425.23-P2	ATP1A2	11007	7048	4719	2276	4458	2219
ATP1A2_-_160085582.23-P1	ATP1A2	4534	8439	2631	3646	1362	2581
ATP1A2_-_160085781.23-P1	ATP1A2	7831	5617	3172	5397	2076	2023
ATP1A2_-_160098247.23-P2	ATP1A2	7932	10028	5407	4385	3437	7085
ATP1A2_-_160098352.23-P2	ATP1A2	5155	7601	3325	1995	2022	2831
ATP1A2_-_160098371.23-P2	ATP1A2	6942	9355	1319	2012	3312	3146
ATP1A3_+_42498349.23-P1P2	ATP1A3	10526	7099	967	4601	4036	2254
ATP1A3_+_42498353.23-P1P2	ATP1A3	3951	5499	3062	2559	3201	457
ATP1A3_+_42498357.23-P1P2	ATP1A3	7535	5208	3210	637	8869	2715
ATP1A3_+_42498369.23-P1P2	ATP1A3	12658	11852	1335	7272	273	1767
ATP1A3_-_42498335.23-P1P2	ATP1A3	2031	2605	229	92	247	177
ATP1A4_+_160121413.23-P2	ATP1A4	9449	11429	6336	3096	9775	2692
ATP1A4_+_160121435.23-P2	ATP1A4	8821	8760	3923	5297	833	1466
ATP1A4_+_160121443.23-P2	ATP1A4	9072	7463	6955	2467	2857	8054
ATP1A4_+_160121493.23-P2	ATP1A4	9095	12606	5761	5197	8634	1422
ATP1A4_+_160121548.23-P2	ATP1A4	5888	7200	1649	2965	2270	5117
ATP1A4_+_160147179.23-P1	ATP1A4	5859	7554	3158	4468	5024	2684
ATP1A4_+_160147240.23-P1	ATP1A4	3829	7709	2415	2560	2254	5780
ATP1A4_+_160147246.23-P1	ATP1A4	10104	8624	3783	5209	3883	1617
ATP1A4_+_160147261.23-P1	ATP1A4	7082	8555	1670	3630	10702	2435
ATP1A4_+_160147677.23-P1	ATP1A4	8196	6120	1268	1950	946	3898
ATP1B1_-_169075745.23-P1P2	ATP1B1	2738	3358	604	1330	3180	318
ATP1B1_-_169075945.23-P1P2	ATP1B1	9789	9621	8729	4645	5382	7561
ATP1B1_-_169075951.23-P1P2	ATP1B1	6405	8597	5897	4386	2993	4014
ATP1B1_-_169075993.23-P1P2	ATP1B1	5403	6837	4425	2995	600	947
ATP1B1_-_169076001.23-P1P2	ATP1B1	3885	5780	4467	437	1277	1690
ATP1B2_+_7554337.23-P1P2	ATP1B2	10538	13309	2309	3825	1520	1136
ATP1B2_+_7554442.23-P1P2	ATP1B2	4246	7287	1444	2650	3272	1584
ATP1B2_-_7554254.23-P1P2	ATP1B2	10081	12020	2465	4425	3773	4767
ATP1B2_-_7554273.23-P1P2	ATP1B2	12846	7533	5386	5150	5128	1665
ATP1B2_-_7554290.23-P1P2	ATP1B2	5831	6309	2100	1773	1771	1340
ATP1B3_+_141595303.23-P1P2	ATP1B3	7762	13019	3113	4123	228	5759
ATP1B3_+_141595534.23-P1P2	ATP1B3	0	0	0	0	0	0
ATP1B3_+_141595611.23-P1P2	ATP1B3	7732	11840	5081	9869	1786	5574
ATP1B3_-_141595462.23-P1P2	ATP1B3	12295	7999	4843	2083	2949	8379
ATP1B3_-_141595731.23-P1P2	ATP1B3	13607	15166	3662	5535	7137	2131
ATP2A1_-_28889826.23-P1P2	ATP2A1	5073	5025	1954	67	3428	528
ATP2A1_-_28889833.23-P1P2	ATP2A1	10176	8683	5044	4333	4458	4485
ATP2A1_-_28889850.23-P1P2	ATP2A1	6777	6358	2496	3143	2156	2383
ATP2A1_-_28889864.23-P1P2	ATP2A1	8428	9549	2536	3204	9411	934
ATP2A1_-_28889868.23-P1P2	ATP2A1	8570	7809	3414	5931	6683	3956
ATP2A2_+_110719087.23-P1P2	ATP2A2	7504	8593	3989	2212	3238	4224
ATP2A2_+_110719111.23-P1P2	ATP2A2	6157	7505	503	3343	1804	1570
ATP2A2_+_110719114.23-P1P2	ATP2A2	3857	5336	1013	550	1583	8123
ATP2A2_+_110719117.23-P1P2	ATP2A2	8503	10213	374	5984	5244	1394
ATP2A2_+_110719145.23-P1P2	ATP2A2	4353	5473	738	281	3086	1068
ATP2A3_+_3867694.23-P1P2	ATP2A3	12411	12439	5362	4457	3540	2559
ATP2A3_+_3867711.23-P1P2	ATP2A3	9280	7565	1397	2262	4274	2505
ATP2A3_-_3867543.23-P1P2	ATP2A3	9986	7648	3092	3196	1629	1838
ATP2A3_-_3867723.23-P1P2	ATP2A3	6682	7075	1824	1214	907	5481
ATP2A3_-_3867729.23-P1P2	ATP2A3	21188	24888	12199	10675	6629	6959
ATP4A_+_36048536.23-P2	ATP4A	6618	5701	2044	5829	771	4792
ATP4A_+_36048542.23-P2	ATP4A	6963	10396	928	2927	3479	240
ATP4A_+_36048642.23-P2	ATP4A	10617	9074	4307	2675	2519	4104
ATP4A_+_36048719.23-P2	ATP4A	4197	5253	186	415	5622	4714
ATP4A_+_36054510.23-P1	ATP4A	8957	10556	4933	5043	3170	4129
ATP4A_+_36054525.23-P1	ATP4A	15523	13249	3392	7667	1866	4981
ATP4A_+_36054542.23-P1	ATP4A	7579	3614	850	1755	3796	1743
ATP4A_+_36054551.23-P1	ATP4A	6329	10371	1522	4132	2437	1147
ATP4A_+_36054554.23-P1	ATP4A	15413	11426	5122	4507	5467	10418
ATP4A_-_36048687.23-P2	ATP4A	1930	6427	1322	1424	396	2607
ATP4B_+_114312452.23-P1P2	ATP4B	11993	7892	6352	2401	2690	1462
ATP4B_+_114312455.23-P1P2	ATP4B	8753	5139	1605	3301	3282	3070
ATP4B_+_114312468.23-P1P2	ATP4B	10149	8708	3546	2816	726	2199
ATP4B_+_114312496.23-P1P2	ATP4B	8125	6108	1956	2270	6440	2358
ATP4B_-_114312467.23-P1P2	ATP4B	7925	5392	1112	2570	4579	2184
ATP6AP1_-_153657002.23-P1P2	ATP6AP1	8380	8873	2313	1607	19095	15762
ATP6AP1_-_153657047.23-P1P2	ATP6AP1	8489	9232	287	1837	15697	8733
ATP6AP1_-_153657070.23-P1P2	ATP6AP1	6269	3423	304	491	7449	7908
ATP6AP1_-_153657075.23-P1P2	ATP6AP1	5486	6376	79	175	23445	6785
ATP6AP1_-_153657256.23-P1P2	ATP6AP1	6163	5346	3248	1987	5676	6869
ATP6V1B1_+_71163119.23-P1P2	ATP6V1B1	5720	5061	1640	1650	489	2374
ATP6V1B1_-_71163062.23-P1P2	ATP6V1B1	21011	22679	12927	5600	12980	8679
ATP6V1B1_-_71163115.23-P1P2	ATP6V1B1	11885	9279	6647	5945	2753	3483
ATP6V1B1_-_71163238.23-P1P2	ATP6V1B1	6911	12855	3440	4627	2516	2368
ATP6V1B1_-_71163242.23-P1P2	ATP6V1B1	13946	16481	5551	5983	6958	2551
ATR_+_142297571.23-P1P2	ATR	13566	14577	5727	5036	7257	2845
ATR_+_142297576.23-P1P2	ATR	0	0	0	0	0	0
ATR_+_142297589.23-P1P2	ATR	0	0	0	0	0	0
ATR_-_142297369.23-P1P2	ATR	11815	11831	4406	7443	10130	7096
ATR_-_142297649.23-P1P2	ATR	20380	21777	9874	13819	7705	10295
AURKA_+_54967179.23-P1P2	AURKA	6535	3761	985	575	0	717
AURKA_+_54967204.23-P1P2	AURKA	2891	5600	2460	547	1890	0
AURKA_-_54967035.23-P1P2	AURKA	3060	3526	13	156	1237	1435
AURKA_-_54967199.23-P1P2	AURKA	4271	2894	2405	773	1443	629
AURKA_-_54967215.23-P1P2	AURKA	3825	2271	2032	2535	948	3957
AURKAIP1_+_1310516.23-P1P2	AURKAIP1	6097	10587	1765	4293	523	4500
AURKAIP1_+_1310527.23-P1P2	AURKAIP1	2959	2618	690	207	1596	1733
AURKAIP1_+_1310564.23-P1P2	AURKAIP1	11328	8658	3323	4211	1769	4258
AURKAIP1_+_1310568.23-P1P2	AURKAIP1	5952	7643	2347	256	1147	20
AURKAIP1_-_1310542.23-P1P2	AURKAIP1	11373	8272	6807	6945	1707	4298
AURKB_+_8113488.23-P1P2	AURKB	1738	2615	39	0	50	0
AURKB_+_8113717.23-P1P2	AURKB	2121	2363	334	280	0	0
AURKB_+_8113846.23-P1P2	AURKB	1192	1101	0	0	0	0
AURKB_+_8113854.23-P1P2	AURKB	7634	5102	1796	4495	4425	3499
AURKB_-_8113837.23-P1P2	AURKB	823	1796	167	92	1874	554
AURKC_+_57742445.23-P1P2	AURKC	7292	8369	12141	5480	4488	2571
AURKC_+_57742897.23-P1P2	AURKC	8748	10915	5055	7130	4443	5314
AURKC_-_57742432.23-P1P2	AURKC	11577	9876	7715	5461	3338	1850
AURKC_-_57742487.23-P1P2	AURKC	10627	7777	4873	5949	7661	9773
AURKC_-_57742508.23-P1P2	AURKC	8892	11295	4659	3928	1869	8288
AVPR1A_+_63544755.23-P1P2	AVPR1A	0	0	0	0	0	0
AVPR1A_+_63544759.23-P1P2	AVPR1A	0	0	0	0	0	0
AVPR1A_+_63544948.23-P1P2	AVPR1A	5286	8124	2079	1219	1848	1479
AVPR1A_+_63544953.23-P1P2	AVPR1A	10376	6425	1399	562	793	238
AVPR1A_+_63544956.23-P1P2	AVPR1A	7543	8916	7182	6718	2269	3911
AVPR1B_+_206223991.23-P1P2	AVPR1B	7122	6936	3052	4843	2191	6118
AVPR1B_+_206223995.23-P1P2	AVPR1B	9160	11216	927	4081	4981	9900
AVPR1B_+_206224016.23-P1P2	AVPR1B	7525	10874	76	2843	1348	651
AVPR1B_-_206223975.23-P1P2	AVPR1B	7822	14359	1416	2581	5926	3206
AVPR1B_-_206223987.23-P1P2	AVPR1B	7155	9423	5866	2615	4067	1613
AVPR2_+_153170186.23-P1P2	AVPR2	8159	15171	5214	4514	3640	5572
AVPR2_+_153170266.23-P1P2	AVPR2	7731	8706	4778	2474	3250	1678
AVPR2_+_153170362.23-P1P2	AVPR2	10513	8648	4194	4496	4311	936
AVPR2_+_153170405.23-P1P2	AVPR2	13950	6168	3947	3839	6244	1303
AVPR2_+_153170422.23-P1P2	AVPR2	11744	12404	8021	5728	4175	7248
AXIN2_+_63556403.23-P1	AXIN2	8519	10219	8864	7337	598	3707
AXIN2_+_63556416.23-P1	AXIN2	8800	10589	386	1979	3401	4807
AXIN2_+_63557560.23-P2	AXIN2	10942	9991	3338	2380	1521	2662
AXIN2_+_63557649.23-P2	AXIN2	7178	13981	5944	5511	4599	4735
AXIN2_+_63557675.23-P2	AXIN2	6770	4798	550	2388	3430	419
AXIN2_+_63557681.23-P2	AXIN2	11225	10641	5694	3225	5961	2559
AXIN2_-_63556199.23-P1	AXIN2	6636	6535	5260	501	3518	1518
AXIN2_-_63556400.23-P1	AXIN2	6252	7275	2095	5329	2647	7530
AXIN2_-_63556415.23-P1	AXIN2	16924	9437	8465	6281	2695	6386
AXIN2_-_63557635.23-P2	AXIN2	6594	9302	877	5909	3747	1769
AXL_+_41725150.23-P1P2	AXL	7107	6607	3785	3668	6193	10383
AXL_+_41725166.23-P1P2	AXL	6328	8784	4504	2883	9337	6022
AXL_-_41725144.23-P1P2	AXL	5900	11151	1879	981	7310	7282
AXL_-_41725205.23-P1P2	AXL	10405	10194	1648	5287	3272	1848
AXL_-_41725322.23-P1P2	AXL	3171	2653	1070	1157	678	1913
BACE1_+_117186910.23-P1P2	BACE1	11567	11899	6379	5890	3161	7355
BACE1_+_117186913.23-P1P2	BACE1	8078	11523	5881	4007	2704	6531
BACE1_+_117186920.23-P1P2	BACE1	11043	9083	2232	4025	5582	2404
BACE1_-_117186930.23-P1P2	BACE1	10803	11787	5164	3847	2068	8716
BACE1_-_117186976.23-P1P2	BACE1	10651	8821	2838	7033	5895	1574
BACE2_+_42540126.23-P1P2	BACE2	1546	1156	397	565	0	0
BACE2_+_42540135.23-P1P2	BACE2	4303	9007	1001	1723	3202	2809
BACE2_+_42540182.23-P1P2	BACE2	7315	12168	4776	4644	4112	2859
BACE2_+_42540283.23-P1P2	BACE2	1246	944	617	872	0	171
BACE2_-_42540163.23-P1P2	BACE2	7006	8468	4817	1188	5350	1062
BAD_+_64052039.23-P1P2	BAD	8204	6828	183	1772	7418	3179
BAD_+_64052102.23-P1P2	BAD	6209	7894	6735	1748	5795	4636
BAD_+_64052108.23-P1P2	BAD	5548	5755	4224	4957	3154	5463
BAD_+_64052144.23-P1P2	BAD	7473	10270	2851	1382	7443	4083
BAD_+_64052154.23-P1P2	BAD	3810	7394	1320	2829	4494	3724
BAX_+_49458143.23-P1P2	BAX	1636	3451	672	1428	324	677
BAX_+_49458268.23-P1P2	BAX	11826	11476	8949	4613	2394	1926
BAX_+_49458332.23-P1P2	BAX	5494	6670	1862	1517	495	2333
BAX_-_49458192.23-P1P2	BAX	9195	10774	5725	5254	2006	2412
BAX_-_49458323.23-P1P2	BAX	12088	11205	2610	635	4941	4033
BAZ1A_+_35344470.23-P1P2	BAZ1A	4501	5489	2065	1917	595	179
BAZ1A_+_35344501.23-P1P2	BAZ1A	6459	9786	1478	753	2872	3017
BAZ1A_+_35344505.23-P1P2	BAZ1A	3820	4869	1633	4824	4	1788
BAZ1A_+_35344514.23-P1P2	BAZ1A	8631	13436	3082	7137	4068	918
BAZ1A_+_35344519.23-P1P2	BAZ1A	11630	9448	5401	6344	3315	1270
BAZ2A_+_57023850.23-P1	BAZ2A	7853	8607	1791	1207	2391	1086
BAZ2A_+_57024085.23-P1	BAZ2A	7320	8673	3955	2853	697	7077
BAZ2A_+_57029894.23-P2	BAZ2A	8659	10808	3789	3939	2519	1402
BAZ2A_+_57029964.23-P2	BAZ2A	7917	11680	2307	4267	1254	7324
BAZ2A_+_57030124.23-P2	BAZ2A	5098	6358	3756	2425	1914	784
BAZ2A_-_57023996.23-P1	BAZ2A	3434	3503	1546	655	2075	2643
BAZ2A_-_57024000.23-P1	BAZ2A	8713	7203	184	3527	2206	1491
BAZ2A_-_57024103.23-P1	BAZ2A	7252	5784	2563	3337	1881	1001
BAZ2A_-_57030140.23-P2	BAZ2A	5838	8118	1615	4570	4581	1876
BAZ2A_-_57030166.23-P2	BAZ2A	7022	7070	3130	3791	1521	3496
BAZ2B_-_160471794.23-P1P2	BAZ2B	10837	10465	4225	8508	5589	4552
BAZ2B_-_160472135.23-P1P2	BAZ2B	10981	6506	4228	3058	7073	3130
BAZ2B_-_160472301.23-P1P2	BAZ2B	9762	12762	5139	2923	4385	3144
BAZ2B_-_160472590.23-P1P2	BAZ2B	7639	7531	4421	5123	2433	6861
BAZ2B_-_160472605.23-P1P2	BAZ2B	7330	6924	6042	7803	5724	1787
BBOX1_+_27062979.23-P2	BBOX1	4846	4192	1862	4548	2409	4928
BBOX1_+_27062984.23-P2	BBOX1	6493	9726	2255	1468	4160	1226
BBOX1_+_27063000.23-P2	BBOX1	6079	9135	3394	2027	2529	2670
BBOX1_+_27076906.23-P1	BBOX1	6685	4488	4144	2921	3101	2906
BBOX1_+_27076915.23-P1	BBOX1	5007	7053	1841	1966	1975	3705
BBOX1_+_27077063.23-P1	BBOX1	3265	6246	2725	1993	87	4433
BBOX1_-_27062990.23-P2	BBOX1	10016	8475	1160	3716	1005	2710
BBOX1_-_27063144.23-P2	BBOX1	5189	5418	1449	5350	1314	6223
BBOX1_-_27076980.23-P1	BBOX1	12622	8383	3867	2756	3392	3428
BBOX1_-_27076998.23-P1	BBOX1	5729	9210	4641	7178	4987	3302
BCAT1_+_25101926.23-P1P2	BCAT1	10958	13434	8760	3929	4193	6828
BCAT1_+_25101933.23-P1P2	BCAT1	5195	7856	2202	2158	258	1451
BCAT1_-_25101902.23-P1P2	BCAT1	10600	7403	3767	6839	5058	897
BCAT1_-_25101990.23-P1P2	BCAT1	9397	9561	7492	5997	1774	1210
BCAT1_-_25102024.23-P1P2	BCAT1	17608	12662	7413	2689	5871	12396
BCAT2_+_49314030.23-P1P2	BCAT2	4678	9127	782	2540	5110	1407
BCAT2_+_49314196.23-P1P2	BCAT2	6515	4500	2315	2048	1684	5581
BCAT2_+_49314215.23-P1P2	BCAT2	4325	5703	2441	1328	752	1328
BCAT2_+_49314243.23-P1P2	BCAT2	11381	9365	6082	1273	4410	2962
BCAT2_-_49314274.23-P1P2	BCAT2	9872	11027	6926	1993	3575	2419
BCHE_+_165554984.23-P1P2	BCHE	2360	3407	2705	1562	1668	1297
BCHE_+_165555191.23-P1P2	BCHE	5320	10085	2436	947	4776	3103
BCHE_-_165555002.23-P1P2	BCHE	5803	5336	1197	848	1414	2589
BCHE_-_165555123.23-P1P2	BCHE	7413	8673	3661	3217	1626	1400
BCHE_-_165555161.23-P1P2	BCHE	8255	4556	1349	1169	2046	3848
BCL2_+_60987122.23-P1P2	BCL2	7935	7628	4942	3272	3266	3038
BCL2_+_60987148.23-P1P2	BCL2	17304	14225	1654	6274	2319	8014
BCL2_+_60987184.23-P1P2	BCL2	6904	9303	3916	6917	1381	5102
BCL2_+_60987209.23-P1P2	BCL2	11928	11790	1476	4894	1578	1608
BCL2_-_60987168.23-P1P2	BCL2	13232	12321	3141	5414	3190	5592
BCL2A1_+_80263112.23-P1P2	BCL2A1	6525	8177	1977	2669	2106	5497
BCL2A1_+_80263499.23-P1P2	BCL2A1	5911	8339	5300	2936	2622	589
BCL2A1_-_80263273.23-P1P2	BCL2A1	10450	10114	3673	3102	4724	4930
BCL2A1_-_80263494.23-P1P2	BCL2A1	8618	8057	6550	772	3151	5314
BCL2A1_-_80263576.23-P1P2	BCL2A1	9930	10785	4872	7476	4882	7517
BCL2L1_+_30310634.23-P1	BCL2L1	6770	6180	2124	2851	144	8
BCL2L1_+_30310648.23-P1	BCL2L1	7192	4594	2294	1284	608	2035
BCL2L1_+_30310660.23-P1	BCL2L1	3030	5476	277	689	2926	654
BCL2L1_+_30311683.23-P2	BCL2L1	13875	8416	2273	6300	1893	3728
BCL2L1_-_30310581.23-P1	BCL2L1	5363	4353	2316	774	604	1748
BCL2L1_-_30310610.23-P1	BCL2L1	7658	2974	838	1565	1555	1950
BCL2L1_-_30311480.23-P2	BCL2L1	11440	13072	3375	1231	864	907
BCL2L1_-_30311524.23-P2	BCL2L1	7289	9107	1639	6239	4558	4840
BCL2L1_-_30311669.23-P2	BCL2L1	9433	10510	2614	4573	4828	3333
BCL2L1_-_30311731.23-P2	BCL2L1	2342	4350	2410	1558	3286	1885
BCL2L10_+_52404707.23-P1P2	BCL2L10	9633	6812	1755	2152	1727	7292
BCL2L10_+_52404930.23-P1P2	BCL2L10	7441	11727	2282	3685	4164	1751
BCL2L10_-_52404672.23-P1P2	BCL2L10	7786	9893	1998	6544	5055	4277
BCL2L10_-_52404704.23-P1P2	BCL2L10	10160	14203	3134	3637	3990	2235
BCL2L10_-_52404713.23-P1P2	BCL2L10	10415	8445	7049	4406	4101	7035
BCL2L11_+_111878477.23-P1	BCL2L11	7048	8701	2728	2987	2956	2939
BCL2L11_+_111878509.23-P1	BCL2L11	4254	8479	4471	2213	8793	2156
BCL2L11_+_111878692.23-P1	BCL2L11	9587	8339	4680	2858	3406	1441
BCL2L11_-_111878528.23-P1	BCL2L11	8185	10609	4016	8495	5767	2804
BCL2L11_-_111878832.23-P1	BCL2L11	7133	10947	4253	3962	1631	4491
BCL2L11_-_111880243.23-P2	BCL2L11	9989	9831	5242	2815	3141	5059
BCL2L11_-_111880300.23-P2	BCL2L11	7132	9962	3982	4088	1614	1707
BCL2L11_-_111880488.23-P2	BCL2L11	5294	5451	322	384	3109	2016
BCL2L11_-_111880492.23-P2	BCL2L11	2446	4686	909	1418	357	990
BCL2L11_-_111880497.23-P2	BCL2L11	6001	8378	982	1766	671	1557
BCL2L2_+_23776100.23-P1P2	BCL2L2	7477	7093	4313	3614	2267	3165
BCL2L2_+_23776111.23-P1P2	BCL2L2	16388	15923	7845	3575	4995	3452
BCL2L2_-_23776081.23-P1P2	BCL2L2	5416	5143	1980	4232	2767	3828
BCL2L2_-_23776088.23-P1P2	BCL2L2	8060	9054	1334	262	26176	13450
BCL2L2_-_23776094.23-P1P2	BCL2L2	11592	8305	2341	2885	2792	4224
BCL3_+_45251990.23-P1P2	BCL3	5292	7289	1995	4587	961	392
BCL3_+_45251993.23-P1P2	BCL3	5076	7730	4464	1459	4461	5337
BCL3_+_45252011.23-P1P2	BCL3	9241	6096	1783	5205	3975	1855
BCL3_+_45252050.23-P1P2	BCL3	4398	6782	2081	810	816	1316
BCL3_-_45252042.23-P1P2	BCL3	3562	5208	1786	5050	5303	76
BCL6_+_187463213.23-P1P2	BCL6	6194	7926	3185	2022	2463	7729
BCL6_-_187462973.23-P1P2	BCL6	0	0	0	0	0	0
BCL6_-_187463123.23-P1P2	BCL6	11020	13634	6968	1131	2217	2062
BCL6_-_187463200.23-P1P2	BCL6	11806	12305	2970	2454	2270	1490
BCL6_-_187463207.23-P1P2	BCL6	7945	9198	4907	2817	2631	5586
BCR_+_23522602.23-P1P2	BCR	10418	9828	1645	2757	3877	4768
BCR_-_23522662.23-P1P2	BCR	2956	2878	2023	1196	3921	215
BCR_-_23522736.23-P1P2	BCR	15608	16040	10421	4932	5425	5618
BCR_-_23522920.23-P1P2	BCR	10024	8986	3501	3020	1678	8639
BCR_-_23523007.23-P1P2	BCR	8919	9780	8731	2526	2532	1218
BDKRB1_+_96722569.23-P1P2	BDKRB1	7801	11144	2057	4915	1794	4271
BDKRB1_+_96722599.23-P1P2	BDKRB1	10610	10659	6016	4546	3667	5688
BDKRB1_+_96722632.23-P1P2	BDKRB1	3450	3845	16	788	992	2269
BDKRB1_+_96722940.23-P1P2	BDKRB1	9499	7762	4590	1083	3243	4772
BDKRB1_-_96722929.23-P1P2	BDKRB1	9457	7618	4005	7460	5958	4643
BDKRB2_+_96671243.23-P1P2	BDKRB2	3736	6348	2077	1067	3368	2287
BDKRB2_-_96671208.23-P1P2	BDKRB2	5226	6587	2431	2355	3753	4358
BDKRB2_-_96671212.23-P1P2	BDKRB2	12530	8715	2736	45	10718	12580
BDKRB2_-_96671239.23-P1P2	BDKRB2	9127	6825	6142	6793	3295	7184
BDKRB2_-_96671258.23-P1P2	BDKRB2	11640	8376	5940	8645	4515	8501
BDNF_+_27721764.23-P1P2	BDNF	11001	13780	7194	5079	3881	6329
BDNF_-_27721745.23-P1P2	BDNF	4984	7900	5058	1277	1712	4887
BDNF_-_27721761.23-P1P2	BDNF	7913	5724	3075	2514	4492	3714
BDNF_-_27721926.23-P1P2	BDNF	7230	7577	2302	2731	1330	3180
BDNF_-_27721946.23-P1P2	BDNF	6134	8460	1742	4417	6254	3128
BHMT_+_78407660.23-P1P2	BHMT	14772	14060	4427	6603	11069	2060
BHMT_+_78407670.23-P1P2	BHMT	12898	10049	4640	5967	1222	2373
BHMT_+_78407841.23-P1P2	BHMT	5819	3768	2136	553	2694	4389
BHMT_-_78407639.23-P1P2	BHMT	9024	9398	3424	3006	2545	402
BHMT_-_78407696.23-P1P2	BHMT	8784	7034	2571	2237	1837	4892
BHMT2_+_78365622.23-P1P2	BHMT2	9719	12545	3235	6085	2260	4744
BHMT2_+_78365649.23-P1P2	BHMT2	6618	7732	3179	876	3124	2570
BHMT2_+_78365811.23-P1P2	BHMT2	14976	15067	3785	8816	4597	9633
BHMT2_-_78365608.23-P1P2	BHMT2	9370	6947	2089	7705	8649	1575
BHMT2_-_78365638.23-P1P2	BHMT2	5378	8879	1398	1187	4032	253
BIRC2_+_102218016.23-P1P2	BIRC2	8700	9481	1302	2775	3386	7518
BIRC2_+_102218024.23-P1P2	BIRC2	8234	10539	3285	2085	4421	5174
BIRC2_+_102218035.23-P1P2	BIRC2	9371	5623	676	1357	2959	6866
BIRC2_-_102217972.23-P1P2	BIRC2	6533	6959	1738	977	3393	4275
BIRC2_-_102218032.23-P1P2	BIRC2	10394	10008	1827	3804	3052	6951
BIRC3_+_102188264.23-P1P2	BIRC3	8301	12521	3950	7567	5983	12237
BIRC3_-_102188220.23-P1P2	BIRC3	9314	7924	1394	4767	4538	2369
BIRC3_-_102188226.23-P1P2	BIRC3	9489	9057	838	2669	2960	4277
BIRC3_-_102188258.23-P1P2	BIRC3	10286	12786	4456	6530	3237	4546
BIRC3_-_102188315.23-P1P2	BIRC3	12794	9679	4302	7332	9602	2556
BIRC5_+_76210404.23-P1P2	BIRC5	3251	4347	211	0	0	0
BIRC5_+_76210556.23-P1P2	BIRC5	2377	1231	0	23	202	1
BIRC5_-_76210377.23-P1P2	BIRC5	2156	1077	740	0	0	71
BIRC5_-_76210383.23-P1P2	BIRC5	2264	1432	208	96	869	46
BIRC5_-_76210386.23-P1P2	BIRC5	4550	1725	745	0	0	188
BIRC7_+_61867189.23-P1P2	BIRC7	7214	8897	4818	3376	1855	1744
BIRC7_+_61867275.23-P1P2	BIRC7	8022	5901	3175	3497	3242	5929
BIRC7_+_61867292.23-P1P2	BIRC7	11518	10424	5908	4644	7370	301
BIRC7_+_61867313.23-P1P2	BIRC7	5338	7339	1909	3371	4026	1594
BIRC7_+_61867509.23-P1P2	BIRC7	4860	7186	1639	760	2128	1940
BIRC8_+_53794326.23-P1P2	BIRC8	6343	5965	2265	1502	2900	2998
BIRC8_+_53794557.23-P1P2	BIRC8	9643	8395	3465	2539	5119	8123
BIRC8_-_53794623.23-P1P2	BIRC8	5990	6181	6242	1464	779	6053
BIRC8_-_53794680.23-P1P2	BIRC8	12422	8687	6386	4713	3572	2988
BIRC8_-_53794683.23-P1P2	BIRC8	10288	12558	4833	3740	3784	5034
BLK_+_11351898.23-P1P2	BLK	11333	9461	9293	3616	3807	659
BLK_+_11351913.23-P1P2	BLK	6168	6000	2185	2621	1411	2850
BLK_-_11351904.23-P1P2	BLK	6172	9679	3428	82	1007	2650
BLK_-_11352218.23-P1P2	BLK	6981	6878	1611	2985	3645	1326
BLK_-_11352224.23-P1P2	BLK	8472	6759	1533	1951	5580	1347
BLM_+_91260645.23-P1P2	BLM	11852	12966	4059	5797	5965	5659
BLM_+_91260649.23-P1P2	BLM	10645	6833	3070	2649	1219	3975
BLM_-_91260596.23-P1P2	BLM	5750	7729	7226	3070	4078	2218
BLM_-_91260642.23-P1P2	BLM	6023	8845	4697	1132	6095	3023
BLM_-_91260700.23-P1P2	BLM	8522	9916	3643	2947	830	6368
BMP1_+_22022879.23-P1P2	BMP1	11493	9585	1488	2660	6915	3511
BMP1_+_22022910.23-P1P2	BMP1	7178	9083	4457	788	2443	1621
BMP1_+_22022981.23-P1P2	BMP1	9084	10937	3172	2381	6573	2410
BMP1_-_22022930.23-P1P2	BMP1	5433	6272	1708	800	2679	514
BMP1_-_22023308.23-P1P2	BMP1	4805	5058	1760	4680	840	2190
BMP2K_+_79697485.23-P1P2	BMP2K	6317	9657	4881	7856	6178	1612
BMP2K_-_79697554.23-P1P2	BMP2K	9394	13738	3533	2343	5441	5361
BMP2K_-_79697576.23-P1P2	BMP2K	5531	12585	1673	3382	3145	4968
BMP2K_-_79697600.23-P1P2	BMP2K	6251	7787	2676	2189	1758	841
BMP2K_-_79697740.23-P1P2	BMP2K	4465	5777	673	4082	1387	2906
BMP4_+_54423242.23-P1	BMP4	8810	9417	5250	2364	2708	1583
BMP4_+_54423266.23-P1	BMP4	11870	7221	4947	3806	4384	6512
BMP4_+_54423466.23-P1	BMP4	7292	8753	3354	1785	2044	4057
BMP4_+_54423475.23-P1	BMP4	6942	8515	5675	2453	3275	760
BMP4_+_54423527.23-P1	BMP4	7607	7161	4996	2848	2005	4539
BMP4_-_54419905.23-P2	BMP4	8955	9351	6612	6956	2943	7799
BMP4_-_54419942.23-P2	BMP4	9596	6181	4695	2589	3960	2226
BMP4_-_54420071.23-P2	BMP4	5671	7804	2556	2675	1757	4656
BMP4_-_54420101.23-P2	BMP4	5796	7203	5521	2284	4076	2506
BMP4_-_54420114.23-P2	BMP4	8370	7145	4178	4452	3542	4025
BMPR1A_+_88516399.23-P1P2	BMPR1A	9792	10038	4642	2947	1790	3102
BMPR1A_+_88516425.23-P1P2	BMPR1A	4219	6173	2375	2219	902	1111
BMPR1A_-_88516383.23-P1P2	BMPR1A	9962	10113	5323	3406	3218	4294
BMPR1A_-_88516386.23-P1P2	BMPR1A	9755	10265	2525	3059	5912	177
BMPR1A_-_88516389.23-P1P2	BMPR1A	11018	11326	4106	2381	5002	5057
BMPR1B_+_95679103.23-P1P2	BMPR1B	3114	1651	1382	2486	687	3117
BMPR1B_-_95679116.23-P1P2	BMPR1B	7366	13955	5361	6172	1418	846
BMPR1B_-_95679183.23-P1P2	BMPR1B	6796	6715	4147	1847	1122	5618
BMPR1B_-_95679377.23-P1P2	BMPR1B	4494	7540	218	2997	4261	1903
BMPR1B_-_95679535.23-P1P2	BMPR1B	7900	6934	6707	2830	1982	3277
BMPR2_+_203241081.23-P1P2	BMPR2	10350	7909	5292	2204	2266	6278
BMPR2_+_203241093.23-P1P2	BMPR2	6578	9262	3824	1297	446	977
BMPR2_+_203241096.23-P1P2	BMPR2	15737	16336	8815	4507	1793	5099
BMPR2_-_203241038.23-P1P2	BMPR2	5644	4793	1709	8771	593	2240
BMPR2_-_203241112.23-P1P2	BMPR2	4485	5834	1583	3902	3828	5723
BMX_+_15518931.23-P1P2	BMX	2787	5261	1720	2041	2036	589
BMX_+_15518990.23-P1P2	BMX	6562	9096	5674	2192	5137	844
BMX_+_15519024.23-P1P2	BMX	4037	3241	404	4096	2273	1011
BMX_-_15518995.23-P1P2	BMX	7614	6033	2917	2258	2032	483
BMX_-_15519032.23-P1P2	BMX	12557	16954	8712	1444	4461	6316
BPTF_+_65821701.23-P1P2	BPTF	13969	14961	4336	14745	5549	7502
BPTF_+_65821705.23-P1P2	BPTF	8508	11006	5794	5848	8013	1250
BPTF_-_65821635.23-P1P2	BPTF	10836	13292	16001	6491	12432	5079
BPTF_-_65821667.23-P1P2	BPTF	8021	9894	6408	5728	2541	1363
BPTF_-_65821672.23-P1P2	BPTF	8068	6081	10799	11137	3524	4518
BRAF_+_140624669.23-P1P2	BRAF	9659	9975	1163	1850	1943	3053
BRAF_-_140624520.23-P1P2	BRAF	8912	7456	4064	2257	4445	946
BRAF_-_140624678.23-P1P2	BRAF	8887	13768	2973	7135	1819	6707
BRAF_-_140624717.23-P1P2	BRAF	7114	10865	5893	2893	3439	1054
BRAF_-_140624725.23-P1P2	BRAF	9922	14509	4616	6501	6644	4956
BRCA1_+_41277085.23-P1P2	BRCA1	7472	6854	8316	6655	2374	1748
BRCA1_+_41277132.23-P1P2	BRCA1	5696	6988	2496	7105	99	1376
BRCA1_+_41277361.23-P1P2	BRCA1	2988	4508	1656	871	908	782
BRCA1_-_41277328.23-P1P2	BRCA1	5369	5874	418	2289	908	479
BRCA1_-_41277370.23-P1P2	BRCA1	3961	4037	2	51	234	9
BRD1_+_50221324.23-P1P2	BRD1	2154	2922	26	212	1150	18
BRD1_-_50221338.23-P1P2	BRD1	4535	4455	1292	2610	4521	1981
BRD1_-_50221481.23-P1P2	BRD1	6589	6870	3608	150	2611	39
BRD1_-_50221485.23-P1P2	BRD1	7024	8116	2549	1534	3050	4137
BRD1_-_50221522.23-P1P2	BRD1	10678	7259	1085	1425	6456	2926
BRD2_+_32938718.23-P2	BRD2	8959	6359	2703	4065	3055	2597
BRD2_+_32940025.23-P1	BRD2	8853	8452	3548	3205	10631	3287
BRD2_+_32940029.23-P1	BRD2	9529	8801	6887	2500	4403	10626
BRD2_+_32940040.23-P1	BRD2	4539	6915	3658	8748	6951	3309
BRD2_-_32938736.23-P2	BRD2	7231	10515	1293	4915	6721	9355
BRD2_-_32938754.23-P2	BRD2	11645	11951	5491	2657	5850	4765
BRD2_-_32938775.23-P2	BRD2	7419	9167	1231	4218	3255	6332
BRD2_-_32938779.23-P2	BRD2	9387	6314	1638	2336	1040	1423
BRD2_-_32940015.23-P1	BRD2	10680	7798	2139	2349	7405	3805
BRD2_-_32940018.23-P1	BRD2	11727	11549	3583	5828	9076	2060
BRD3_+_136933110.23-P1P2	BRD3	9285	9518	2563	5403	5237	4741
BRD3_+_136933116.23-P1P2	BRD3	5501	4871	1623	2099	3938	1054
BRD3_-_136933086.23-P1P2	BRD3	7522	8877	286	2967	2861	2731
BRD3_-_136933100.23-P1P2	BRD3	2134	5305	184	1709	4537	1615
BRD3_-_136933124.23-P1P2	BRD3	6388	10403	3991	1648	3369	6672
BRD4_+_15391117.23-ENST00000263377.2,ENST00000371835.4	BRD4	13148	14301	5765	6635	1646	4750
BRD4_-_15390857.23-ENST00000263377.2,ENST00000371835.4	BRD4	7738	9054	7383	7148	4085	5931
BRD4_-_15391101.23-ENST00000263377.2,ENST00000371835.4	BRD4	11470	10985	2063	6383	3911	3402
BRD4_-_15391126.23-ENST00000263377.2,ENST00000371835.4	BRD4	7368	10543	2363	3412	293	1514
BRD4_-_15391173.23-ENST00000263377.2,ENST00000371835.4	BRD4	5767	7919	2499	2562	1629	2286
BRD7_+_50402837.23-P1P2	BRD7	8623	11164	7961	3233	1266	2736
BRD7_-_50402623.23-P1P2	BRD7	3633	8070	1049	2547	1581	2035
BRD7_-_50402646.23-P1P2	BRD7	8175	8185	1493	4085	4766	2903
BRD7_-_50402854.23-P1P2	BRD7	5851	7300	5525	2860	5272	3649
BRD7_-_50402872.23-P1P2	BRD7	10806	7706	2057	2807	3320	4612
BRD9_+_892711.23-P1P2	BRD9	9612	9365	6249	2513	2400	4419
BRD9_+_892719.23-P1P2	BRD9	6386	9573	6035	4220	1818	5362
BRD9_+_892865.23-P1P2	BRD9	6116	9421	3595	2030	4946	4500
BRD9_+_892880.23-P1P2	BRD9	9110	8165	1241	2443	361	4811
BRD9_-_892728.23-P1P2	BRD9	7890	6291	2726	578	7515	1374
BRDT_+_92414997.23-P1P2	BRDT	7875	8207	3073	5573	6159	1853
BRDT_+_92415088.23-P1P2	BRDT	4396	2899	4253	3099	1415	1737
BRDT_+_92415234.23-P1P2	BRDT	14395	16652	3950	5483	1841	2429
BRDT_-_92414973.23-P1P2	BRDT	11742	8998	7023	5181	4324	4067
BRDT_-_92415096.23-P1P2	BRDT	3951	3019	797	527	9009	3458
BRPF1_+_9773468.23-P1P2	BRPF1	10009	8470	7261	4305	2819	9575
BRPF1_+_9773474.23-P1P2	BRPF1	4875	10602	2024	2533	3025	4469
BRPF1_+_9773477.23-P1P2	BRPF1	6616	9456	2163	5778	3788	2277
BRPF1_+_9773489.23-P1P2	BRPF1	8320	6961	1453	4386	2093	799
BRPF1_+_9773522.23-P1P2	BRPF1	2544	6508	2631	2781	535	1032
BRPF3_+_36164499.23-P1P2	BRPF3	6664	8895	4757	6101	641	3768
BRPF3_+_36165067.23-P1P2	BRPF3	6912	9676	835	1856	5825	11969
BRPF3_+_36165108.23-P1P2	BRPF3	7388	10336	4623	2712	1822	6484
BRPF3_+_36165205.23-P1P2	BRPF3	9532	6833	7935	8834	2072	2919
BRPF3_-_36164729.23-P1P2	BRPF3	5269	6865	1280	4170	4460	4523
BRS3_+_135570174.23-P1P2	BRS3	8924	9790	1237	2697	1880	3993
BRS3_-_135570133.23-P1P2	BRS3	7176	11803	1496	2931	7168	1508
BRS3_-_135570142.23-P1P2	BRS3	7730	7436	1600	2876	5022	2676
BRS3_-_135570202.23-P1P2	BRS3	7739	5815	1593	3182	3967	1542
BRS3_-_135570208.23-P1P2	BRS3	5790	7295	7525	4633	8543	2049
BRSK1_-_55795395.23-P1P2	BRSK1	6549	8045	646	5566	991	4828
BRSK1_-_55795401.23-P1P2	BRSK1	6899	8999	5836	3772	3645	5506
BRSK1_-_55795404.23-P1P2	BRSK1	9361	6942	6577	6189	3505	4896
BRSK1_-_55795407.23-P1P2	BRSK1	7945	6893	2272	1051	2218	1332
BRSK1_-_55795754.23-P1P2	BRSK1	0	0	0	0	0	0
BRSK2_+_1411183.23-P1P2	BRSK2	13103	15297	4798	5648	8967	6912
BRSK2_+_1411277.23-P1P2	BRSK2	10312	14086	8126	2299	2164	4743
BRSK2_-_1411192.23-P1P2	BRSK2	5319	5433	1081	1610	1607	3448
BRSK2_-_1411438.23-P1P2	BRSK2	8253	8794	1708	3802	698	6138
BRSK2_-_1411536.23-P1P2	BRSK2	7123	13259	3576	3336	1485	9138
BTK_+_100640925.23-P1P2	BTK	13932	15416	4622	4537	6443	3064
BTK_+_100641159.23-P1P2	BTK	6386	4927	1427	3278	3241	6475
BTK_+_100641187.23-P1P2	BTK	9573	10671	7018	6151	3193	4712
BTK_-_100641113.23-P1P2	BTK	6287	7974	4455	4003	2455	4830
BTK_-_100641135.23-P1P2	BTK	11521	8111	4360	5255	2585	3426
BTN3A1_+_26402505.23-P1P2	BTN3A1	11320	8585	10710	7942	2774	5687
BTN3A1_+_26402516.23-P1P2	BTN3A1	11687	5466	3845	5217	3602	5023
BTN3A1_+_26402548.23-P1P2	BTN3A1	6171	6431	5356	1899	1159	2417
BTN3A1_+_26402759.23-P1P2	BTN3A1	3389	2823	1907	1152	6826	198
BTN3A1_-_26402768.23-P1P2	BTN3A1	10815	11850	6239	6033	3517	1792
BUB1_+_111435409.23-P1P2	BUB1	6515	4065	240	850	975	1366
BUB1_+_111435598.23-P1P2	BUB1	7601	9375	2257	1087	2182	718
BUB1_+_111435626.23-P1P2	BUB1	3997	3757	1169	1465	1369	589
BUB1_+_111435629.23-P1P2	BUB1	5179	4372	2107	1017	3338	684
BUB1_-_111435537.23-P1P2	BUB1	3200	6887	3541	3901	3422	1862
C1R_+_7244952.23-P1P2	C1R	7315	5611	4260	4074	3685	2642
C1R_+_7244994.23-P1P2	C1R	7057	6035	4778	3725	2023	2662
C1R_+_7245015.23-P1P2	C1R	10956	16238	1748	4897	5587	1057
C1R_-_7245010.23-P1P2	C1R	11496	8053	9206	3482	4039	1244
C1R_-_7245076.23-P1P2	C1R	7653	10246	2082	4601	6776	6054
C1S_+_7168063.23-P1P2	C1S	8602	7604	3114	3628	1279	4984
C1S_-_7168019.23-P1P2	C1S	8138	10675	6652	5272	4717	1164
C1S_-_7168049.23-P1P2	C1S	8905	15676	1707	1860	3827	3029
C1S_-_7168083.23-P1P2	C1S	10660	8570	6216	2014	2970	2461
C1S_-_7168284.23-P1P2	C1S	7136	8814	9719	3138	833	3059
C2_+_31865567.23-P2	C2	3284	5423	277	148	1830	2293
C2_+_31865580.23-P2	C2	10194	8191	1902	3226	2305	4687
C2_+_31865776.23-P2	C2	10298	10805	2525	1717	3704	7598
C2_+_31895513.23-P1	C2	12760	8444	4386	3982	6461	769
C2_+_31895555.23-P1	C2	8150	9576	3590	2161	7265	1724
C2_-_31865612.23-P2	C2	8325	10130	516	4489	6745	5183
C2_-_31865623.23-P2	C2	6739	7339	4367	2946	3000	6249
C2_-_31895520.23-P1	C2	7188	5226	1619	5029	2976	2759
C2_-_31895533.23-P1	C2	8114	5580	3071	3485	4139	3300
C2_-_31895544.23-P1	C2	7540	15491	1661	4503	9156	3726
C3_+_6720438.23-P1P2	C3	8963	7851	3088	5795	5025	1453
C3_+_6720583.23-P1P2	C3	6316	7286	3779	4151	1190	1266
C3_-_6720530.23-P1P2	C3	7802	6872	8570	5500	1904	1800
C3_-_6720601.23-P1P2	C3	3522	7486	3099	3627	713	3287
C3_-_6720634.23-P1P2	C3	8558	15323	1978	3218	3114	5528
C3AR1_+_8218907.23-P1P2	C3AR1	13002	8909	2505	2224	3066	2980
C3AR1_+_8218918.23-P1P2	C3AR1	9175	10974	4652	904	1827	7584
C3AR1_+_8218937.23-P1P2	C3AR1	9495	9514	2313	2250	3295	3200
C3AR1_-_8218898.23-P1P2	C3AR1	12030	15960	4266	4378	6101	5011
C3AR1_-_8218934.23-P1P2	C3AR1	6512	7311	4471	2197	1666	1376
C5_+_123812471.23-P1P2	C5	7195	5408	3358	2271	1148	2639
C5_+_123812520.23-P1P2	C5	9697	8795	1369	5419	2386	1074
C5_-_123812525.23-P1P2	C5	5013	5945	2739	4310	4606	3804
C5_-_123812529.23-P1P2	C5	7724	9709	2881	1653	2504	971
C5_-_123812532.23-P1P2	C5	5088	6186	2542	1084	4623	1534
C5AR1_+_47813101.23-P1P2	C5AR1	10300	10626	2116	6200	4883	2342
C5AR1_+_47813203.23-P1P2	C5AR1	10965	9455	2524	6611	2577	4379
C5AR1_-_47813155.23-P1P2	C5AR1	14829	13201	5389	2002	8869	8434
C5AR1_-_47813170.23-P1P2	C5AR1	5759	11038	1903	4583	3542	734
C5AR1_-_47813342.23-P1P2	C5AR1	13307	12301	10210	7799	7142	3364
C9_+_39364488.23-ENST00000263408.4	C9	8061	8714	1864	5267	2818	2793
C9_-_39364595.23-ENST00000263408.4	C9	9207	8497	3776	2293	5871	1935
C9_-_39364598.23-ENST00000263408.4	C9	9877	8101	3701	6589	3589	4994
C9_-_39364617.23-ENST00000263408.4	C9	13201	16242	4013	3510	7354	5571
C9_-_39364646.23-ENST00000263408.4	C9	6620	6830	1666	1191	2647	4957
CA1_+_86290306.23-P1P2	CA1	7635	7132	1379	5060	3043	2649
CA1_+_86290323.23-P1P2	CA1	7333	9688	1385	2460	6618	3895
CA1_-_86290107.23-P1P2	CA1	7700	7919	1147	4276	2577	2202
CA1_-_86290317.23-P1P2	CA1	9749	11228	3725	5775	7003	8084
CA1_-_86290335.23-P1P2	CA1	7292	8305	2122	828	1544	1528
CA11_+_49149247.23-P1P2	CA11	10761	12287	2753	4301	5102	9904
CA11_+_49149263.23-P1P2	CA11	3027	6119	3039	1205	6882	345
CA11_+_49149355.23-P1P2	CA11	8719	12094	4875	4563	2471	3795
CA11_+_49149410.23-P1P2	CA11	9637	10666	5314	7652	7917	2159
CA11_-_49149267.23-P1P2	CA11	5761	7899	3735	1500	2708	582
CA12_+_63673833.23-P1P2	CA12	6786	5759	2098	6113	2686	2666
CA12_+_63673971.23-P1P2	CA12	8488	13515	7981	5182	2215	8659
CA12_+_63674021.23-P1P2	CA12	9352	14455	7113	4693	1882	2278
CA12_+_63674036.23-P1P2	CA12	12255	13161	4237	7289	4582	2500
CA12_+_63674039.23-P1P2	CA12	8161	6814	1466	3324	5552	1054
CA13_+_86157720.23-P1P2	CA13	11437	9894	3374	4653	5245	10082
CA13_+_86158000.23-P1P2	CA13	11933	10350	4876	3214	6689	4169
CA13_-_86157748.23-P1P2	CA13	9770	10121	1698	2060	1805	660
CA13_-_86157765.23-P1P2	CA13	16387	12406	6724	10206	8386	7018
CA13_-_86158065.23-P1P2	CA13	11638	10877	4246	2307	2627	5618
CA14_+_150230498.23-P1P2	CA14	4135	4684	3441	652	627	1907
CA14_+_150230512.23-P1P2	CA14	6284	7064	5382	2103	1119	1821
CA14_-_150230678.23-P1P2	CA14	6525	8771	3143	4475	1108	1809
CA14_-_150230691.23-P1P2	CA14	8973	8633	5808	3906	4624	875
CA14_-_150230796.23-P1P2	CA14	11952	14152	2416	7219	5682	5902
CA2_+_86376255.23-P1P2	CA2	10610	14375	3915	4484	3295	1267
CA2_+_86376258.23-P1P2	CA2	7092	9793	2420	5134	2341	5603
CA2_+_86376261.23-P1P2	CA2	8554	6569	4811	4306	1815	3998
CA2_+_86376264.23-P1P2	CA2	9895	4942	7205	3663	3908	3146
CA2_-_86376327.23-P1P2	CA2	7520	7505	2566	1344	4514	42
CA3_-_86351097.23-P1P2	CA3	4298	3949	1744	826	2415	361
CA3_-_86351128.23-P1P2	CA3	5800	7086	3592	3397	4295	5367
CA3_-_86351132.23-P1P2	CA3	16100	13336	4116	8752	9147	3742
CA3_-_86351141.23-P1P2	CA3	14267	14545	6701	9002	2423	3249
CA3_-_86351154.23-P1P2	CA3	9565	11042	4602	1576	8597	1494
CA4_-_58227343.23-P1P2	CA4	10293	9698	1611	5891	2057	6550
CA4_-_58227374.23-P1P2	CA4	16204	12040	2475	4257	2111	4657
CA4_-_58227431.23-P1P2	CA4	2848	2535	1600	1357	6520	4079
CA4_-_58227560.23-P1P2	CA4	8323	10180	4298	3720	2237	1455
CA4_-_58227617.23-P1P2	CA4	15158	6997	288	4571	2086	6756
CA5A_+_87969813.23-P1P2	CA5A	11728	8527	6743	3847	2655	10585
CA5A_+_87969837.23-P1P2	CA5A	4876	5697	1549	2601	2809	2608
CA5A_+_87969844.23-P1P2	CA5A	6737	6567	1196	7019	1580	5478
CA5A_-_87969827.23-P1P2	CA5A	6957	9776	3280	3237	2867	2402
CA5A_-_87969831.23-P1P2	CA5A	9103	6053	1492	4646	2306	2819
CA5B_-_15756390.23-P1P2	CA5B	12571	8921	5789	2877	4185	5345
CA5B_-_15756434.23-P1P2	CA5B	13385	10847	1456	3264	8257	1981
CA5B_-_15756445.23-P1P2	CA5B	7069	7798	2472	284	6313	2856
CA5B_-_15756475.23-P1P2	CA5B	0	0	0	0	0	0
CA5B_-_15756485.23-P1P2	CA5B	0	0	0	0	0	0
CA6_+_9005952.23-P1P2	CA6	7615	10392	2933	3603	2182	9250
CA6_+_9005970.23-P1P2	CA6	11453	13404	5588	2968	11215	6344
CA6_+_9005994.23-P1P2	CA6	13808	11662	6192	7453	2830	4124
CA6_-_9005951.23-P1P2	CA6	5888	8568	4707	1285	5070	2530
CA6_-_9006024.23-P1P2	CA6	3886	2369	726	392	1784	1
CA7_+_66878691.23-P1P2	CA7	6767	9254	6133	1008	1561	5290
CA7_-_66878344.23-P1P2	CA7	11431	11181	4042	10266	5737	551
CA7_-_66878359.23-P1P2	CA7	9681	6897	5275	2557	4573	346
CA7_-_66878370.23-P1P2	CA7	13777	11021	6699	4884	7262	4850
CA7_-_66878406.23-P1P2	CA7	10144	7446	1922	2441	2062	3746
CA9_+_35673915.23-P1P2	CA9	14372	14958	1728	4579	5740	6254
CA9_+_35673940.23-P1P2	CA9	9360	10524	3771	6187	2658	2987
CA9_+_35673977.23-P1P2	CA9	7632	7247	1348	1236	578	2337
CA9_+_35673986.23-P1P2	CA9	4394	5315	424	1533	539	4120
CA9_-_35674196.23-P1P2	CA9	5018	6067	4491	1462	4417	3311
CACNA1A_+_13617110.23-P1P2	CACNA1A	10003	10882	8560	2909	2720	6371
CACNA1A_+_13617250.23-P1P2	CACNA1A	6274	6575	1665	992	5818	8704
CACNA1A_-_13617085.23-P1P2	CACNA1A	8341	10904	4470	6653	4415	6940
CACNA1A_-_13617196.23-P1P2	CACNA1A	14582	10736	6090	3167	1403	8635
CACNA1A_-_13617232.23-P1P2	CACNA1A	9151	9787	4209	4789	585	6017
CACNA1B_+_140772223.23-P1P2	CACNA1B	8671	11093	8851	7611	3278	3778
CACNA1B_+_140772286.23-P1P2	CACNA1B	6606	9531	2583	5004	5654	5672
CACNA1B_+_140772338.23-P1P2	CACNA1B	2982	4293	556	696	821	1932
CACNA1B_+_140772414.23-P1P2	CACNA1B	2431	3928	627	559	1793	2997
CACNA1B_-_140772283.23-P1P2	CACNA1B	9032	9030	5321	2594	1033	2842
CACNA1C_+_2162156.23-P1P2	CACNA1C	6114	8304	1465	1528	2829	3716
CACNA1C_+_2162249.23-P1P2	CACNA1C	10314	8392	1858	5128	1293	2674
CACNA1C_+_2162254.23-P1P2	CACNA1C	9291	11410	6868	1696	8145	3109
CACNA1C_+_2162389.23-P1P2	CACNA1C	11774	14779	7177	3791	3600	4469
CACNA1C_-_2162196.23-P1P2	CACNA1C	7227	12776	4266	5824	4602	4280
CACNA1D_+_53528691.23-P1P2	CACNA1D	9533	8022	6829	5588	3311	6463
CACNA1D_+_53528694.23-P1P2	CACNA1D	11965	12115	2103	5119	7541	1298
CACNA1D_+_53528698.23-P1P2	CACNA1D	6563	9615	7113	3214	889	7001
CACNA1D_+_53528720.23-P1P2	CACNA1D	5171	6374	1498	1071	391	55
CACNA1D_-_53528740.23-P1P2	CACNA1D	5286	8054	706	988	3837	2854
CACNA1E_+_181452042.23-P1P2	CACNA1E	6431	6509	2173	3160	5053	3379
CACNA1E_+_181452725.23-P1P2	CACNA1E	6063	5915	4696	2991	10151	1318
CACNA1E_-_181452024.23-P1P2	CACNA1E	5474	6700	3089	1900	912	6317
CACNA1E_-_181452056.23-P1P2	CACNA1E	9195	9819	1900	1683	6264	357
CACNA1E_-_181452757.23-P1P2	CACNA1E	3089	2873	51	264	1332	2681
CACNA1F_+_49089750.23-P1P2	CACNA1F	5925	4898	2461	1446	1207	2670
CACNA1F_+_49089754.23-P1P2	CACNA1F	6604	6328	4423	3108	1139	655
CACNA1F_+_49089764.23-P1P2	CACNA1F	5507	5095	2280	4301	1141	6916
CACNA1F_-_49089664.23-P1P2	CACNA1F	9613	9552	1916	1411	3512	435
CACNA1F_-_49089718.23-P1P2	CACNA1F	6358	5924	3972	1713	2507	6910
CACNA1G_+_48638092.23-P1P2	CACNA1G	8598	13180	6592	4509	4910	3533
CACNA1G_+_48638114.23-P1P2	CACNA1G	0	0	0	0	0	0
CACNA1G_+_48638716.23-P1P2	CACNA1G	4090	5137	3997	4453	1973	3959
CACNA1G_+_48638783.23-P1P2	CACNA1G	4052	4798	2798	1786	1780	3429
CACNA1G_-_48638131.23-P1P2	CACNA1G	0	0	0	0	0	0
CACNA1H_+_1203099.23-P1P2	CACNA1H	9966	8722	3753	1206	3693	3371
CACNA1H_+_1203107.23-P1P2	CACNA1H	10430	11499	306	4675	1368	2314
CACNA1H_+_1203156.23-P1P2	CACNA1H	7745	3694	1495	539	4435	3117
CACNA1H_-_1203164.23-P1P2	CACNA1H	5178	7352	1674	1333	2950	1097
CACNA1H_-_1203480.23-P1P2	CACNA1H	0	0	0	0	0	0
CACNA1I_+_39966704.23-P1P2	CACNA1I	13043	9100	5798	3748	2538	5179
CACNA1I_+_39966778.23-P1P2	CACNA1I	7171	6366	962	5410	3366	3120
CACNA1I_+_39966811.23-P1P2	CACNA1I	9645	12393	6093	3959	1995	3445
CACNA1I_+_39966909.23-P1P2	CACNA1I	7131	6799	2651	7856	841	1761
CACNA1I_+_39966957.23-P1P2	CACNA1I	8097	8920	3400	7450	6940	4255
CACNA1S_+_201081344.23-P1P2	CACNA1S	8482	6585	3491	2306	2114	202
CACNA1S_+_201081501.23-P1P2	CACNA1S	11041	8201	4847	5149	1543	3192
CACNA1S_+_201081522.23-P1P2	CACNA1S	7640	8597	3684	2542	3877	961
CACNA1S_+_201081538.23-P1P2	CACNA1S	7914	6381	2442	1674	6113	1750
CACNA1S_+_201081543.23-P1P2	CACNA1S	7735	8792	4558	5563	4058	2252
CACNA2D1_-_82073040.23-P1P2	CACNA2D1	9550	5822	994	4411	2678	3957
CACNA2D1_-_82073217.23-P1P2	CACNA2D1	10435	7494	1265	5076	3517	1364
CACNA2D1_-_82073236.23-P1P2	CACNA2D1	9590	9444	7470	5531	8860	2032
CACNA2D1_-_82073246.23-P1P2	CACNA2D1	8681	12954	3867	5916	6482	6783
CACNA2D1_-_82073256.23-P1P2	CACNA2D1	7547	5033	5325	5895	6479	4697
CACNA2D2_+_50540967.23-P1P2	CACNA2D2	9271	10661	2971	1068	8896	5811
CACNA2D2_-_50540709.23-P1P2	CACNA2D2	8688	10727	5501	2736	2977	2851
CACNA2D2_-_50540844.23-P1P2	CACNA2D2	7427	11081	3173	4837	9138	3564
CACNA2D2_-_50540994.23-P1P2	CACNA2D2	4894	8094	780	3801	2784	1618
CACNA2D2_-_50541020.23-P1P2	CACNA2D2	10211	12231	9316	8805	2890	2512
CAD_+_27440253.23-P1P2	CAD	6522	12635	3445	2507	3240	3846
CAD_+_27440271.23-P1P2	CAD	10046	9596	2904	5152	5970	8416
CAD_+_27440280.23-P1P2	CAD	6973	7591	2272	5002	5467	3422
CAD_+_27440373.23-P1P2	CAD	8546	7806	1541	3661	3872	4582
CAD_-_27440335.23-P1P2	CAD	6244	8896	3982	2368	3290	0
CALCA_+_14992680.23-P2	CALCA	7205	7920	3803	4613	2358	3228
CALCA_+_14993852.23-P1	CALCA	7439	7514	3594	3568	1628	2202
CALCA_-_14992603.23-P2	CALCA	9490	12740	4497	2563	1322	2989
CALCA_-_14992629.23-P2	CALCA	8027	6441	2740	3166	1400	6389
CALCA_-_14992659.23-P2	CALCA	8308	8438	4456	3233	5643	3565
CALCA_-_14992690.23-P2	CALCA	8071	7778	1274	3324	4562	2516
CALCA_-_14993638.23-P1	CALCA	6508	7304	2785	3488	3491	7188
CALCA_-_14993784.23-P1	CALCA	11600	12534	3694	4694	3549	9122
CALCA_-_14993878.23-P1	CALCA	13305	10609	3136	5437	6188	1557
CALCA_-_14993883.23-P1	CALCA	7089	10171	2073	3073	5814	1883
CALCB_+_15095162.23-P1P2	CALCB	4913	5575	2614	3044	383	4018
CALCB_+_15095176.23-P1P2	CALCB	9102	7899	2588	5037	4005	1465
CALCB_-_15095167.23-P1P2	CALCB	8326	5902	3750	3144	3952	1778
CALCB_-_15095175.23-P1P2	CALCB	2649	3073	844	610	54	3394
CALCB_-_15095214.23-P1P2	CALCB	7740	10032	4912	5824	5264	7499
CALCR_+_93203982.23-P1P2	CALCR	7813	8580	1771	4252	3323	5264
CALCR_+_93203990.23-P1P2	CALCR	5218	12894	3880	3305	2578	2751
CALCR_+_93204017.23-P1P2	CALCR	5010	3747	2637	2541	1071	1915
CALCR_-_93203808.23-P1P2	CALCR	12473	16013	6901	4786	5100	8149
CALCR_-_93203927.23-P1P2	CALCR	5113	7569	690	3735	2474	1938
CALCRL_+_188312707.23-P1P2	CALCRL	6206	10307	2258	3087	979	2995
CALCRL_-_188312863.23-P1P2	CALCRL	6008	7862	3050	3531	2878	3561
CALCRL_-_188312901.23-P1P2	CALCRL	9205	12029	3398	1711	3079	3795
CALCRL_-_188312929.23-P1P2	CALCRL	4408	7782	7018	4836	3526	4294
CALCRL_-_188312944.23-P1P2	CALCRL	7897	8638	2610	4075	3585	1176
CALM1_+_90863400.23-P1P2	CALM1	9789	8390	6079	2427	5292	6489
CALM1_+_90863405.23-P1P2	CALM1	7757	5776	1546	1432	4509	2486
CALM1_-_90863379.23-P1P2	CALM1	10331	7103	4714	2825	3437	3710
CALM1_-_90863396.23-P1P2	CALM1	7527	13801	4509	7008	7081	2220
CALM1_-_90863591.23-P1P2	CALM1	9486	11089	1389	2496	5132	6078
CALM2_+_47403639.23-P1P2	CALM2	9115	13798	3878	2677	4845	6161
CALM2_+_47403965.23-P1P2	CALM2	8438	7333	3114	5621	4195	2407
CALM2_+_47404016.23-P1P2	CALM2	10404	10137	5557	3528	2709	2501
CALM2_-_47403403.23-P1P2	CALM2	10640	11855	4837	1832	4124	8181
CALM2_-_47403900.23-P1P2	CALM2	5713	6896	5278	2352	4815	3173
CALM3_+_47104530.23-ENST00000291295.9	CALM3	6835	11356	2907	2074	2908	3530
CALM3_+_47104755.23-ENST00000291295.9	CALM3	1165	2562	539	125	2669	415
CALM3_+_47104775.23-ENST00000291295.9	CALM3	11673	9783	6088	5820	6204	1422
CALM3_-_47104549.23-ENST00000291295.9	CALM3	8372	8588	1495	3063	2989	4340
CALM3_-_47104749.23-ENST00000291295.9	CALM3	9603	7035	2261	2435	1872	4807
CAMK1_+_9811576.23-P1P2	CAMK1	5211	6495	3302	598	5695	4298
CAMK1_+_9811583.23-P1P2	CAMK1	4855	3266	3346	2705	0	0
CAMK1_+_9811608.23-P1P2	CAMK1	5378	9150	5152	4369	6198	1643
CAMK1_+_9811611.23-P1P2	CAMK1	8620	12219	6237	2460	4200	6490
CAMK1_-_9811423.23-P1P2	CAMK1	10139	8618	4271	8185	2347	3381
CAMK1D_+_12392167.23-P1P2	CAMK1D	9752	13159	5942	6263	3850	3561
CAMK1D_-_12391587.23-P1P2	CAMK1D	15202	17988	1092	4720	5591	4443
CAMK1D_-_12391597.23-P1P2	CAMK1D	5863	7795	994	3051	832	2854
CAMK1D_-_12391683.23-P1P2	CAMK1D	10866	10755	2971	4776	1582	2369
CAMK1D_-_12391695.23-P1P2	CAMK1D	9432	7110	3286	2507	3134	3244
CAMK1G_+_209757057.23-P1	CAMK1G	6971	14275	4201	4301	3303	9047
CAMK1G_+_209757104.23-P1	CAMK1G	1587	2960	2812	514	1314	1843
CAMK1G_+_209757112.23-P1	CAMK1G	5634	8206	2455	4322	4805	2771
CAMK1G_+_209757456.23-P1	CAMK1G	7570	8306	1328	2320	6439	5945
CAMK1G_+_209781037.23-P2	CAMK1G	14824	13877	6621	6696	5443	3345
CAMK1G_+_209781053.23-P2	CAMK1G	5068	5193	2301	2387	1090	1153
CAMK1G_+_209781059.23-P2	CAMK1G	8202	9557	3107	4699	4190	4660
CAMK1G_+_209781088.23-P2	CAMK1G	7423	8322	2600	1056	4859	2580
CAMK1G_-_209757073.23-P1	CAMK1G	11626	9786	5370	4277	2388	2382
CAMK1G_-_209781067.23-P2	CAMK1G	4338	6824	665	3754	5282	504
CAMK2A_+_149669087.23-P1P2	CAMK2A	8860	9345	4050	4000	2043	4265
CAMK2A_+_149669276.23-P1P2	CAMK2A	9564	7428	3363	4332	3188	3015
CAMK2A_+_149669280.23-P1P2	CAMK2A	6677	9871	4755	1192	6074	342
CAMK2A_+_149669307.23-P1P2	CAMK2A	7160	8533	2378	5545	973	5624
CAMK2A_-_149669267.23-P1P2	CAMK2A	5404	8119	4840	2092	2160	3781
CAMK2B_+_44364942.23-P1P2	CAMK2B	6084	8132	2473	3937	2815	2576
CAMK2B_+_44364958.23-P1P2	CAMK2B	10099	11016	5458	6773	7352	2053
CAMK2B_-_44364988.23-P1P2	CAMK2B	406	384	1140	1278	1253	4
CAMK2B_-_44365012.23-P1P2	CAMK2B	8060	6917	3560	2323	1062	8378
CAMK2B_-_44365131.23-P1P2	CAMK2B	10564	11045	1934	6885	5858	5528
CAMK2D_+_114682914.23-P1P2	CAMK2D	4889	8029	1701	4776	4768	544
CAMK2D_-_114682660.23-P1P2	CAMK2D	6083	10460	948	5665	4343	9067
CAMK2D_-_114682840.23-P1P2	CAMK2D	11458	11778	2078	2844	6894	4545
CAMK2D_-_114682878.23-P1P2	CAMK2D	7499	11436	5094	3741	2255	2110
CAMK2D_-_114682883.23-P1P2	CAMK2D	7350	6985	2037	880	4053	1353
CAMK2G_+_75634255.23-P1P2	CAMK2G	6222	13661	3998	3750	3872	3846
CAMK2G_-_75634117.23-P1P2	CAMK2G	6367	6533	5288	5165	380	2026
CAMK2G_-_75634227.23-P1P2	CAMK2G	7893	10761	5166	2369	1571	5263
CAMK2G_-_75634264.23-P1P2	CAMK2G	10242	13157	5194	4507	5390	6614
CAMK2G_-_75634301.23-P1P2	CAMK2G	10590	11438	3840	3294	1262	2126
CAMKK1_+_3796149.23-P1P2	CAMKK1	10469	14183	4646	5241	3506	6940
CAMKK1_+_3796272.23-P1P2	CAMKK1	13784	14084	5978	6487	9418	5868
CAMKK1_+_3796314.23-P1P2	CAMKK1	9744	7751	2590	7137	5168	3279
CAMKK1_-_3796085.23-P1P2	CAMKK1	10237	14735	4874	8133	4053	5750
CAMKK1_-_3796331.23-P1P2	CAMKK1	10020	13458	4122	8952	7567	5876
CAMKK2_+_121734294.23-P1P2	CAMKK2	8008	9941	703	1416	13838	14776
CAMKK2_+_121734321.23-P1P2	CAMKK2	14844	13409	6050	6302	4778	8059
CAMKK2_-_121734444.23-P1P2	CAMKK2	2837	2557	589	850	1803	986
CAMKK2_-_121734488.23-P1P2	CAMKK2	621	1088	12	1232	2	1
CAMKK2_-_121734546.23-P1P2	CAMKK2	4628	7836	1405	2459	2716	628
CAPN1_+_64949419.23-P1P2	CAPN1	3907	5616	1414	3977	589	2181
CAPN1_+_64949444.23-P1P2	CAPN1	5735	9123	1333	1157	3602	1768
CAPN1_+_64949477.23-P1P2	CAPN1	10647	9644	4635	6000	4130	8852
CAPN1_-_64949436.23-P1P2	CAPN1	7108	9749	3900	1710	923	4670
CAPN1_-_64949451.23-P1P2	CAPN1	7373	13895	2557	8403	6747	6096
CAPN2_+_223900206.23-P1P2	CAPN2	7878	10710	4013	7147	3622	1412
CAPN2_+_223900245.23-P1P2	CAPN2	9347	8371	4470	2960	640	6390
CAPN2_+_223900300.23-P1P2	CAPN2	7650	13370	5517	6168	1744	7329
CAPN2_+_223900306.23-P1P2	CAPN2	6298	9122	1473	9095	1851	6903
CAPN2_-_223900378.23-P1P2	CAPN2	8792	7379	2967	1415	1016	7514
CARM1_+_10982460.23-P1P2	CARM1	10587	11814	8764	5102	2473	3141
CARM1_-_10982244.23-P1P2	CARM1	7700	7494	2883	4264	346	5095
CARM1_-_10982468.23-P1P2	CARM1	10640	5239	7351	6396	5355	4412
CARM1_-_10982499.23-P1P2	CARM1	9291	12113	7688	8277	2165	5777
CARM1_-_10982524.23-P1P2	CARM1	11465	10498	6930	9598	3937	1299
CARS_+_3078451.23-P1P2	CARS	5482	7335	3863	5773	1188	725
CARS_+_3078579.23-P1P2	CARS	3865	2530	4112	2556	65	33
CARS_+_3078614.23-P1P2	CARS	1763	2758	2072	1081	1025	331
CARS_-_3078598.23-P1P2	CARS	3451	3108	3117	2770	80	2221
CARS_-_3078625.23-P1P2	CARS	3877	5233	1788	2373	1176	232
CASK_-_41782652.23-P1P2	CASK	5656	6593	3720	4137	3766	5503
CASK_-_41782661.23-P1P2	CASK	13265	6820	5272	7334	4423	3573
CASK_-_41782698.23-P1P2	CASK	7103	5308	2059	5272	3939	2190
CASK_-_41782702.23-P1P2	CASK	9343	6053	4981	885	3887	1155
CASK_-_41782705.23-P1P2	CASK	6773	4406	2722	4108	3771	5514
CASP1_+_104905559.23-P1P2	CASP1	8791	7427	2137	4606	4374	1147
CASP1_+_104905624.23-P1P2	CASP1	6206	6515	5938	1635	5691	2341
CASP1_+_104905851.23-P1P2	CASP1	10307	10605	4280	3532	2334	1106
CASP1_+_104905854.23-P1P2	CASP1	5968	4363	2476	2452	2075	597
CASP1_-_104905477.23-P1P2	CASP1	3551	5460	4375	1183	417	2636
CASP10_+_202047846.23-P1P2	CASP10	9678	8614	6435	8130	2969	5902
CASP10_+_202047902.23-P1P2	CASP10	11444	11254	4132	3675	12717	4243
CASP10_+_202048046.23-P1P2	CASP10	8000	5255	1119	3694	11329	3179
CASP10_-_202047842.23-P1P2	CASP10	11454	11894	3992	7790	2190	4693
CASP10_-_202047915.23-P1P2	CASP10	13544	8105	3409	3538	3375	939
CASP2_+_142985490.23-P1P2	CASP2	8797	10747	7068	10293	6696	6248
CASP2_+_142985493.23-P1P2	CASP2	5026	5241	4791	4104	786	7550
CASP2_-_142985526.23-P1P2	CASP2	6878	8154	4524	3732	3464	4658
CASP2_-_142985545.23-P1P2	CASP2	6439	10363	1445	5617	2934	11352
CASP2_-_142985615.23-P1P2	CASP2	7963	13958	846	6923	3501	4443
CASP3_+_185570560.23-P1P2	CASP3	8315	7669	1608	2302	4683	5789
CASP3_+_185570573.23-P1P2	CASP3	9405	10673	3431	2944	5182	2635
CASP3_+_185570578.23-P1P2	CASP3	8513	5961	3094	5510	3386	2455
CASP3_+_185570612.23-P1P2	CASP3	7668	8447	7313	2833	3953	3730
CASP3_-_185570519.23-P1P2	CASP3	3934	6093	348	1373	196	2450
CASP4_+_104825620.23-P2	CASP4	8686	8294	4810	3594	3070	1782
CASP4_+_104825624.23-P2	CASP4	8707	6340	2876	3686	6397	768
CASP4_+_104825647.23-P2	CASP4	12436	7143	4912	2156	3859	2083
CASP4_+_104825682.23-P2	CASP4	5452	7107	5678	3158	3578	121
CASP4_+_104839069.23-P1	CASP4	7640	6248	1343	1643	5381	3959
CASP4_+_104839244.23-P1	CASP4	8517	8504	812	5085	4069	3884
CASP4_+_104839268.23-P1	CASP4	21685	19562	7500	7872	16137	6550
CASP4_+_104839292.23-P1	CASP4	5589	7498	4220	1765	2620	2258
CASP4_-_104825202.23-P2	CASP4	8468	8313	7371	4345	2888	5104
CASP4_-_104839255.23-P1	CASP4	13630	12619	6304	6502	3025	5865
CASP5_+_104893675.23-P1P2	CASP5	7314	9429	2728	3852	4094	1330
CASP5_+_104893814.23-P1P2	CASP5	2378	3006	727	77	1181	1107
CASP5_+_104893859.23-P1P2	CASP5	10791	10428	6658	4276	2680	8368
CASP5_+_104893872.23-P1P2	CASP5	8012	9453	7745	3002	2427	2408
CASP5_-_104893844.23-P1P2	CASP5	10337	10644	5049	3278	6868	6140
CASP6_+_110624335.23-P1P2	CASP6	8277	12012	6247	3718	4791	1294
CASP6_+_110624488.23-P1P2	CASP6	12173	8270	5670	4492	804	2383
CASP6_+_110624535.23-P1P2	CASP6	13645	12945	8095	5487	6096	4449
CASP6_-_110624289.23-P1P2	CASP6	12867	13695	7701	7480	6006	2141
CASP6_-_110624530.23-P1P2	CASP6	11018	12309	1810	4620	4059	6588
CASP7_+_115439705.23-P1P2	CASP7	6098	6313	2553	686	548	2161
CASP7_+_115439715.23-P1P2	CASP7	5626	8732	2069	804	2308	3139
CASP7_+_115439718.23-P1P2	CASP7	9683	9146	5502	2304	2568	4298
CASP7_+_115439726.23-P1P2	CASP7	12584	10332	5467	6960	1430	3088
CASP7_-_115439692.23-P1P2	CASP7	8357	9178	2647	2989	4612	8069
CASP8_+_202098193.23-P2	CASP8	11345	9262	5132	5802	3811	1539
CASP8_+_202098239.23-P2	CASP8	9927	10499	1622	2293	2359	5473
CASP8_+_202098243.23-P2	CASP8	8019	4214	3323	217	1301	2827
CASP8_+_202125347.23-P1	CASP8	7742	6447	2788	3728	5793	2228
CASP8_-_202098221.23-P2	CASP8	5380	5049	2024	2208	2033	1113
CASP8_-_202098309.23-P2	CASP8	7483	8028	3229	3715	6300	6301
CASP8_-_202125296.23-P1	CASP8	6297	6288	4287	1973	2094	1088
CASP8_-_202125301.23-P1	CASP8	11775	8329	2042	2429	114	2707
CASP8_-_202125314.23-P1	CASP8	3579	6317	1211	1387	2701	5263
CASP8_-_202125341.23-P1	CASP8	7832	3265	1812	1043	7733	1424
CASP9_+_15850674.23-P1P2	CASP9	7761	11227	2955	4001	3168	3815
CASP9_+_15850677.23-P1P2	CASP9	14975	11970	6559	6420	6083	7295
CASP9_+_15850704.23-P1P2	CASP9	13005	8418	7408	4437	5777	3660
CASP9_+_15850721.23-P1P2	CASP9	11772	16809	7447	8225	1927	6800
CASP9_-_15850541.23-P1P2	CASP9	3500	9970	3324	2859	3196	822
CASR_+_121902559.23-P1P2	CASR	10491	11209	5005	3495	4550	775
CASR_+_121902566.23-P1P2	CASR	7042	8080	5160	5204	2728	2287
CASR_-_121902586.23-P1P2	CASR	10493	10428	6782	4601	2515	5711
CASR_-_121902593.23-P1P2	CASR	11943	12141	3636	2824	5368	5306
CASR_-_121902759.23-P1P2	CASR	10186	13421	3557	6478	4441	7564
CATSPER1_-_65788568.23-P1P2	CATSPER1	12831	12148	3005	5632	6297	6852
CATSPER1_-_65788572.23-P1P2	CATSPER1	12298	11788	8653	6813	2530	773
CATSPER1_-_65788602.23-P1P2	CATSPER1	10146	8339	6317	4648	8902	7093
CATSPER1_-_65788606.23-P1P2	CATSPER1	11422	15141	2407	2286	2084	5758
CATSPER1_-_65788662.23-P1P2	CATSPER1	17568	13989	5371	6457	5707	6134
CATSPER2_+_43940620.23-P1P2	CATSPER2	5270	5321	1654	1501	763	7985
CATSPER2_+_43940856.23-P1P2	CATSPER2	7764	10314	3289	5261	4474	6597
CATSPER2_+_43941021.23-P1P2	CATSPER2	5798	7089	2592	834	3141	4182
CATSPER2_+_43941048.23-P1P2	CATSPER2	4398	7068	2312	1415	6359	1697
CATSPER2_-_43941026.23-P1P2	CATSPER2	6147	5888	2895	2171	1314	196
CATSPER3_+_134303566.23-P1P2	CATSPER3	10988	14593	7755	5187	2365	5385
CATSPER3_+_134303590.23-P1P2	CATSPER3	6470	10010	2804	2448	1586	2809
CATSPER3_+_134303692.23-P1P2	CATSPER3	4966	7061	3556	2412	4106	5159
CATSPER3_+_134303864.23-P1P2	CATSPER3	9476	7777	4501	2691	4855	1909
CATSPER3_-_134303657.23-P1P2	CATSPER3	5897	8317	3259	5574	5772	4647
CATSPER4_+_26517155.23-P1P2	CATSPER4	5586	5042	2025	2197	394	1958
CATSPER4_+_26517158.23-P1P2	CATSPER4	10899	11357	3537	1930	3548	2191
CATSPER4_-_26517124.23-P1P2	CATSPER4	11286	12546	5295	6010	987	4126
CATSPER4_-_26517136.23-P1P2	CATSPER4	9727	8825	46	6195	3522	2557
CATSPER4_-_26517144.23-P1P2	CATSPER4	7306	7240	3672	2811	4666	1301
CBFB_-_67063073.23-P1P2	CBFB	9449	8857	2391	714	3341	4186
CBFB_-_67063086.23-P1P2	CBFB	5923	7821	2661	2172	4052	248
CBFB_-_67063092.23-P1P2	CBFB	9717	10881	677	5843	5786	3035
CBFB_-_67063095.23-P1P2	CBFB	17243	18631	2235	2918	8240	4829
CBFB_-_67063256.23-P1P2	CBFB	10339	10227	6065	3938	2475	5090
CBLB_+_105587569.23-P1P2	CBLB	7057	8892	3793	4212	7461	3278
CBLB_+_105587781.23-P1P2	CBLB	8196	4799	1471	1226	2703	4430
CBLB_-_105587801.23-P1P2	CBLB	3985	4667	2294	3425	2647	3800
CBLB_-_105587833.23-P1P2	CBLB	9221	12974	9566	2663	5574	4196
CBLB_-_105587836.23-P1P2	CBLB	13776	13191	7940	8899	6116	7688
CBR1_+_37442295.23-P1P2	CBR1	9659	10560	1645	2246	2482	713
CBR1_+_37442319.23-P1P2	CBR1	8105	10536	2980	4628	1685	761
CBR1_+_37442368.23-P1P2	CBR1	6286	9622	2474	2637	4183	4175
CBR1_-_37442302.23-P1P2	CBR1	6122	4098	4214	3971	756	4044
CBR1_-_37442339.23-P1P2	CBR1	9279	8386	6057	5583	4305	4017
CBS_+_44495945.23-P1P2	CBS	2708	3731	424	545	980	308
CBS_-_44495862.23-P1P2	CBS	8143	12434	5044	3030	6891	7189
CBS_-_44495867.23-P1P2	CBS	921	5004	1015	471	2213	451
CBS_-_44495894.23-P1P2	CBS	8134	12184	4325	5764	2874	4505
CBS_-_44495934.23-P1P2	CBS	8679	12031	5755	4552	4909	3834
CBX2_+_77751982.23-P1P2	CBX2	7201	6359	1868	2829	8	4635
CBX2_+_77752406.23-P1P2	CBX2	12253	7889	1310	2506	2820	1020
CBX2_-_77751997.23-P1P2	CBX2	6994	7378	1353	2281	9040	4853
CBX2_-_77752000.23-P1P2	CBX2	11115	10500	6806	5860	4207	10777
CBX2_-_77752208.23-P1P2	CBX2	8953	10100	4306	4919	4783	6842
CBX4_+_77812798.23-P1P2	CBX4	7467	9100	1760	5241	5640	4575
CBX4_+_77812851.23-P1P2	CBX4	6307	6497	3870	3114	4197	76
CBX4_+_77813030.23-P1P2	CBX4	9469	10160	2961	7378	5422	5194
CBX4_+_77813242.23-P1P2	CBX4	4141	6551	572	1120	4144	765
CBX4_-_77813253.23-P1P2	CBX4	1903	3302	571	1890	975	810
CBX6_+_39268209.23-P1P2	CBX6	6473	7032	5888	3615	10312	5259
CBX6_+_39268216.23-P1P2	CBX6	9380	14581	6992	3061	4964	4900
CBX6_+_39268241.23-P1P2	CBX6	9599	5983	2259	6813	1739	1956
CBX6_-_39267978.23-P1P2	CBX6	11439	7952	1148	2390	4124	4658
CBX6_-_39268249.23-P1P2	CBX6	595	7	0	120	541	0
CBX7_+_39548421.23-P1P2	CBX7	7141	5218	3134	4572	1242	2214
CBX7_+_39548544.23-P1P2	CBX7	9062	5891	8778	3150	630	2851
CBX7_+_39548552.23-P1P2	CBX7	370	213	79	577	95	0
CBX7_-_39548350.23-P1P2	CBX7	8464	7524	6740	5373	3719	4790
CBX7_-_39548533.23-P1P2	CBX7	8994	9293	7163	2101	3361	5301
CBX8_+_77770781.23-P1P2	CBX8	6623	6317	3393	2274	2000	2490
CBX8_+_77770793.23-P1P2	CBX8	7457	6922	4523	3271	4690	5117
CBX8_+_77770815.23-P1P2	CBX8	8957	8087	1787	1720	3116	3745
CBX8_+_77770877.23-P1P2	CBX8	6239	7496	5166	2376	1487	4216
CBX8_-_77770821.23-P1P2	CBX8	7390	6639	4225	6955	2408	2308
CCKAR_+_26491905.23-P1P2	CCKAR	9978	7723	8274	6175	2583	2257
CCKAR_+_26492035.23-P1P2	CCKAR	4588	6819	5867	3369	1898	2282
CCKAR_+_26492061.23-P1P2	CCKAR	10495	10054	5087	7723	5487	1579
CCKAR_-_26491843.23-P1P2	CCKAR	8145	8282	7934	3910	5803	4149
CCKAR_-_26492025.23-P1P2	CCKAR	6835	5461	696	5693	4768	1017
CCKBR_+_6281102.23-P1P2	CCKBR	4118	8237	2757	1980	1979	2356
CCKBR_-_6281111.23-P1P2	CCKBR	13419	8347	2547	1536	3305	281
CCKBR_-_6281137.23-P1P2	CCKBR	7946	15388	5295	4100	3005	5846
CCKBR_-_6281140.23-P1P2	CCKBR	7063	10093	9262	3941	10272	3373
CCKBR_-_6281143.23-P1P2	CCKBR	8405	11335	9126	2434	2407	1427
CCL2_+_32582363.23-P1P2	CCL2	4915	9100	5211	3808	316	1157
CCL2_+_32582414.23-P1P2	CCL2	8192	5742	4908	3551	3514	2073
CCL2_+_32582522.23-P1P2	CCL2	18039	13493	11253	7988	5618	5566
CCL2_-_32582308.23-P1P2	CCL2	10906	13332	12735	4828	8821	3563
CCL2_-_32582582.23-P1P2	CCL2	6009	10380	3739	6228	2863	1954
CCL5_+_34207293.23-P1P2	CCL5	7919	7309	1749	749	1000	2562
CCL5_-_34207298.23-P1P2	CCL5	4492	9007	485	2784	2063	1004
CCL5_-_34207310.23-P1P2	CCL5	8214	8602	6318	6393	1609	487
CCL5_-_34207320.23-P1P2	CCL5	9853	12540	6518	4871	4733	1888
CCL5_-_34207325.23-P1P2	CCL5	5399	5438	3603	1839	4207	838
CCNA2_+_122744569.23-P1P2	CCNA2	22	165	0	0	0	0
CCNA2_+_122745012.23-P1P2	CCNA2	6551	7350	1437	1029	881	712
CCNA2_-_122744973.23-P1P2	CCNA2	4474	3425	1063	0	4725	577
CCNA2_-_122744979.23-P1P2	CCNA2	5637	6785	2100	1732	148	866
CCNA2_-_122745047.23-P1P2	CCNA2	6989	6125	3479	3245	3967	5957
CCNB1_+_68463036.23-P1P2	CCNB1	4909	7934	542	183	2029	7357
CCNB1_+_68463039.23-P1P2	CCNB1	3332	7966	3524	2408	392	2216
CCNB1_-_68463002.23-P1P2	CCNB1	5920	6647	1251	3266	153	837
CCNB1_-_68463109.23-P1P2	CCNB1	6124	4937	4062	2672	3301	6471
CCNB1_-_68463290.23-P1P2	CCNB1	9229	7122	1060	3119	1231	143
CCND1_+_69455918.23-P1	CCND1	8781	7192	3203	10679	1697	2663
CCND1_+_69455960.23-P1	CCND1	8634	6735	4149	2225	61	337
CCND1_+_69467360.23-P2	CCND1	8745	3980	3159	860	143	4880
CCND1_+_69467581.23-P2	CCND1	4050	5602	4293	2231	1141	3730
CCND1_-_69455972.23-P1	CCND1	13836	17746	7881	7653	2952	6349
CCND1_-_69455979.23-P1	CCND1	4796	4361	4700	2199	38	6878
CCND1_-_69456183.23-P1	CCND1	6879	6446	4724	2507	2580	3337
CCND1_-_69467368.23-P2	CCND1	5914	9971	6818	2717	8401	545
CCND1_-_69467655.23-P2	CCND1	5096	8982	2813	2622	1758	869
CCND1_-_69467902.23-P2	CCND1	8860	10152	3513	9081	9406	8203
CCND3_+_41909577.23-P1P2	CCND3	8510	7252	9868	3728	244	2060
CCND3_-_41909262.23-P1P2	CCND3	11014	11742	4339	3885	5443	4454
CCND3_-_41909437.23-P1P2	CCND3	7213	7968	9844	3971	1356	3377
CCND3_-_41909441.23-P1P2	CCND3	5333	8062	1278	875	537	4292
CCND3_-_41909448.23-P1P2	CCND3	3544	3655	290	2078	4650	1030
CCNE1_+_30302878.23-P1P2	CCNE1	2417	4050	963	2690	2266	710
CCNE1_-_30302931.23-P1P2	CCNE1	10628	7940	3190	2957	9	2048
CCNE1_-_30302934.23-P1P2	CCNE1	4805	6804	3380	2595	1845	1486
CCNE1_-_30302938.23-P1P2	CCNE1	4731	4888	2473	443	1131	1085
CCNE1_-_30303059.23-P1P2	CCNE1	10534	8332	3356	1870	3157	3496
CCNT1_+_49110454.23-P1P2	CCNT1	5064	7356	1054	2104	2142	4467
CCNT1_+_49110510.23-P1P2	CCNT1	10420	6895	3596	4829	2488	577
CCNT1_+_49110522.23-P1P2	CCNT1	11308	12163	2510	1259	5082	7264
CCNT1_-_49110487.23-P1P2	CCNT1	8217	11947	2504	2472	4075	1456
CCNT1_-_49110518.23-P1P2	CCNT1	7623	6862	2262	1786	697	3059
CCR1_+_46249682.23-P1P2	CCR1	7644	10601	3547	3181	2931	2631
CCR1_+_46249793.23-P1P2	CCR1	7953	11129	4138	5804	2205	7543
CCR1_-_46249639.23-P1P2	CCR1	6765	6933	2667	3364	5430	2230
CCR1_-_46249776.23-P1P2	CCR1	4024	5003	1033	3061	924	983
CCR1_-_46249785.23-P1P2	CCR1	6996	10946	8845	7484	1541	7005
CCR10_+_40833622.23-P1P2	CCR10	5830	7791	4861	3702	2909	1297
CCR10_+_40833771.23-P1P2	CCR10	9574	5298	434	3926	1820	1623
CCR10_+_40833828.23-P1P2	CCR10	10784	6875	6375	5898	3748	1978
CCR10_+_40833835.23-P1P2	CCR10	9667	13836	4673	3830	1385	1443
CCR10_-_40833879.23-P1P2	CCR10	8925	11356	11312	7965	3122	8128
CCR2_+_46395629.23-P1P2	CCR2	7109	4784	7074	3774	2987	1691
CCR2_+_46395647.23-P1P2	CCR2	8293	11069	4793	3325	3464	613
CCR2_+_46395956.23-P1P2	CCR2	5420	9292	5622	5224	8572	2863
CCR2_-_46395642.23-P1P2	CCR2	10008	8401	3493	5770	5718	5168
CCR2_-_46395679.23-P1P2	CCR2	10210	9042	4257	7065	9757	3253
CCR3_+_46284315.23-P1P2	CCR3	7523	6493	6212	2869	4484	1091
CCR3_-_46283929.23-P1P2	CCR3	11634	9739	4703	4362	1858	2003
CCR3_-_46283977.23-P1P2	CCR3	5061	2941	2083	2727	1114	1518
CCR3_-_46284125.23-P1P2	CCR3	7262	8635	1621	4226	3182	5305
CCR3_-_46284175.23-P1P2	CCR3	8303	6577	6667	7835	4221	6509
CCR4_+_32993151.23-P1P2	CCR4	11174	10321	5150	3021	4014	3639
CCR4_+_32993203.23-P1P2	CCR4	4813	10735	1579	6987	1698	593
CCR4_-_32993191.23-P1P2	CCR4	5285	13334	8503	3568	1275	9193
CCR4_-_32993196.23-P1P2	CCR4	7698	5878	3044	7618	1186	1022
CCR4_-_32993208.23-P1P2	CCR4	8381	11355	5055	6736	1728	170
CCR5_+_46412452.23-P1P2	CCR5	5608	6837	2239	3784	4919	996
CCR5_+_46412459.23-P1P2	CCR5	10715	13742	2484	3017	2545	4432
CCR5_+_46412476.23-P1P2	CCR5	5518	8973	6431	5559	2251	3990
CCR5_+_46412503.23-P1P2	CCR5	7715	4361	1313	2170	537	1130
CCR5_+_46412818.23-P1P2	CCR5	3831	3671	491	2298	4512	1955
CCR6_+_167525360.23-ENST00000400926.2	CCR6	7468	8777	5525	6141	4547	2399
CCR6_+_167536266.23-ENST00000341935.5,ENST00000349984.4	CCR6	15944	16240	5892	10969	8416	2540
CCR6_+_167536276.23-ENST00000341935.5,ENST00000349984.4	CCR6	5176	7523	2513	1231	4142	3945
CCR6_+_167536388.23-ENST00000341935.5,ENST00000349984.4	CCR6	9282	8642	773	719	5258	970
CCR6_-_167525302.23-ENST00000400926.2	CCR6	8928	10086	2108	5084	2700	12602
CCR6_-_167525312.23-ENST00000400926.2	CCR6	10485	11562	3562	2138	559	3471
CCR6_-_167525327.23-ENST00000400926.2	CCR6	7181	7313	2362	3351	3017	4388
CCR6_-_167525332.23-ENST00000400926.2	CCR6	10536	9452	5944	2623	5021	572
CCR6_-_167536320.23-ENST00000341935.5,ENST00000349984.4	CCR6	5770	7929	4408	3081	4588	7460
CCR6_-_167536326.23-ENST00000341935.5,ENST00000349984.4	CCR6	6587	8359	2593	2490	1752	8661
CCR7_+_38716933.23-P2	CCR7	8842	12381	3502	2229	2050	5808
CCR7_+_38716976.23-P2	CCR7	8048	13569	1513	1291	3654	5886
CCR7_+_38717072.23-P2	CCR7	7481	9319	5530	9544	5139	4052
CCR7_+_38717080.23-P2	CCR7	11783	13879	8602	6412	2574	6245
CCR7_+_38717107.23-P2	CCR7	6375	7263	2995	812	2977	4142
CCR7_+_38721650.23-P1	CCR7	6154	8534	4116	4479	1434	2999
CCR7_+_38721700.23-P1	CCR7	7378	7860	4279	1628	1478	816
CCR7_-_38721655.23-P1	CCR7	7467	7221	3208	3730	2523	1791
CCR7_-_38721676.23-P1	CCR7	9941	10186	3187	5168	1780	1487
CCR7_-_38721690.23-P1	CCR7	8320	7773	1698	2348	2083	942
CCR8_+_39371297.23-P1P2	CCR8	6289	6975	5237	3301	9959	2646
CCR8_+_39371526.23-P1P2	CCR8	9645	9611	878	2377	6609	2917
CCR8_-_39371224.23-P1P2	CCR8	8745	8049	1764	2997	4228	1155
CCR8_-_39371282.23-P1P2	CCR8	6129	6132	2182	2356	1653	1985
CCR8_-_39371683.23-P1P2	CCR8	9068	11040	2680	4358	2571	4000
CCR9_+_45928059.23-P1P2	CCR9	6055	10167	5475	3476	4204	4143
CCR9_+_45928087.23-P1P2	CCR9	9798	14016	3166	4397	6205	3900
CCR9_+_45928111.23-P1P2	CCR9	7287	9659	2436	7080	4305	6776
CCR9_+_45928119.23-P1P2	CCR9	6888	7969	1428	2904	3334	3593
CCR9_+_45928317.23-P1P2	CCR9	9998	12580	4938	3991	9433	11835
CCRL2_+_46448736.23-P1P2	CCRL2	10329	6266	1582	3935	6789	4639
CCRL2_+_46448774.23-P1P2	CCRL2	6130	4300	998	2154	3072	1697
CCRL2_-_46448700.23-P1P2	CCRL2	7440	8409	4490	3655	4767	3716
CCRL2_-_46448773.23-P1P2	CCRL2	8080	10394	7219	6015	6122	2689
CCRL2_-_46448778.23-P1P2	CCRL2	7442	6821	3243	5344	4272	3455
CD19_+_28943301.23-P1P2	CD19	5544	7380	5730	5446	1466	5131
CD19_+_28943364.23-P1P2	CD19	8994	9792	2330	4867	10540	3390
CD19_+_28943378.23-P1P2	CD19	6481	6815	627	2999	5533	2408
CD19_-_28943369.23-P1P2	CD19	4644	6052	3122	6048	478	3282
CD19_-_28943613.23-P1P2	CD19	7475	7764	3925	550	1964	5130
CD2_+_117297046.23-P1P2	CD2	11500	12088	7128	4628	1260	5094
CD2_+_117297108.23-P1P2	CD2	11470	7405	1785	3925	7547	5808
CD2_+_117297169.23-P1P2	CD2	4836	4132	927	1631	2679	5193
CD2_+_117297288.23-P1P2	CD2	9869	7105	2608	6550	4262	3717
CD2_-_117297294.23-P1P2	CD2	8579	8008	2509	2950	4414	6035
CD209_+_7812402.23-P1P2	CD209	4765	4968	1721	154	4484	3964
CD209_+_7812451.23-P1P2	CD209	7080	7709	7620	1477	2644	3262
CD209_+_7812455.23-P1P2	CD209	8173	7624	1728	5038	3712	1468
CD209_-_7812282.23-P1P2	CD209	0	0	0	0	0	0
CD209_-_7812435.23-P1P2	CD209	7809	11161	4665	2093	1659	9631
CD22_+_35820104.23-P1P2	CD22	9	14	1	8	3	1
CD22_+_35820238.23-P1P2	CD22	4675	7829	1804	4693	3138	1492
CD22_+_35820381.23-P1P2	CD22	9734	10090	2707	3919	2844	8538
CD22_+_35820498.23-P1P2	CD22	9672	10088	2906	1345	1269	3074
CD22_-_35820133.23-P1P2	CD22	10811	11303	1861	1634	6021	3059
CD274_+_5450537.23-P1P2	CD274	9508	7492	2795	1478	2136	3972
CD274_+_5450565.23-P1P2	CD274	7726	8732	2950	2612	3328	4341
CD274_+_5450574.23-P1P2	CD274	9495	10281	1383	4562	3400	2794
CD274_+_5450630.23-P1P2	CD274	13737	12432	4826	7151	3728	2555
CD274_-_5450619.23-P1P2	CD274	6590	6994	3319	4534	1556	7735
CD33_+_51729005.23-P1P2	CD33	7161	9943	2484	3750	2218	1832
CD33_+_51729086.23-P1P2	CD33	9813	14293	6378	3812	1808	3155
CD33_+_51729159.23-P1P2	CD33	14760	18656	3138	5570	7105	7525
CD33_+_51729507.23-P1P2	CD33	8402	6956	5321	623	2698	4850
CD33_-_51728886.23-P1P2	CD33	6036	6908	1198	2973	241	2595
CD38_+_15779985.23-P1P2	CD38	7986	9901	4532	3165	2752	2583
CD38_+_15779997.23-P1P2	CD38	6014	7454	2078	2195	3265	1460
CD38_+_15780012.23-P1P2	CD38	8036	9735	4314	3682	1183	2528
CD38_+_15780017.23-P1P2	CD38	13182	9879	5662	2650	6285	9680
CD38_+_15780033.23-P1P2	CD38	5607	7928	4478	4168	1350	3237
CD3D_+_118213324.23-P1P2	CD3D	7069	9179	6337	2309	4065	3984
CD3D_+_118213387.23-P1P2	CD3D	6590	7240	2796	1051	3299	717
CD3D_+_118213391.23-P1P2	CD3D	8544	7328	3056	3680	5029	4654
CD3D_-_118213331.23-P1P2	CD3D	8764	7508	5503	6459	1020	3582
CD3D_-_118213377.23-P1P2	CD3D	6151	4245	4496	2473	1823	3229
CD3E_+_118175513.23-P1P2	CD3E	10131	11352	6237	5015	6235	3460
CD3E_+_118175516.23-P1P2	CD3E	5021	6153	700	1501	3224	3454
CD3E_+_118175526.23-P1P2	CD3E	4134	8853	2995	2862	611	955
CD3E_-_118175491.23-P1P2	CD3E	12115	15334	3686	4907	8717	3085
CD3E_-_118175687.23-P1P2	CD3E	8866	8627	6917	2241	246	7038
CD3G_+_118215108.23-P1P2	CD3G	5718	4816	4297	1804	4131	2647
CD3G_+_118215119.23-P1P2	CD3G	4766	8264	2277	2768	2778	3888
CD3G_-_118215053.23-P1P2	CD3G	8827	11022	5073	3474	5929	5748
CD3G_-_118215076.23-P1P2	CD3G	6365	9747	1649	4111	2465	1354
CD3G_-_118215101.23-P1P2	CD3G	9874	10088	6512	3663	1697	722
CD4_+_6898750.23-P1P2	CD4	6820	7882	3536	4093	2012	1393
CD4_+_6898771.23-P1P2	CD4	8608	8585	4618	3018	6010	5174
CD4_+_6898908.23-P1P2	CD4	8651	9878	4418	5012	4901	3742
CD4_-_6898746.23-P1P2	CD4	6686	8015	288	2402	4322	1302
CD4_-_6898883.23-P1P2	CD4	5723	3489	1716	1098	1	445
CD40_+_44746950.23-P1P2	CD40	8505	10241	2613	3881	1476	3063
CD40_+_44746965.23-P1P2	CD40	7245	7484	5781	7243	3009	2125
CD40_+_44746975.23-P1P2	CD40	9543	7832	3585	4536	3265	4176
CD40_-_44746946.23-P1P2	CD40	4376	3394	1924	4728	4566	2929
CD40_-_44746985.23-P1P2	CD40	10176	9677	10773	5384	2327	4801
CD47_+_107809811.23-P1P2	CD47	6974	5851	2032	2586	5532	3384
CD47_+_107809814.23-P1P2	CD47	8622	13410	1917	761	1833	5555
CD47_+_107809817.23-P1P2	CD47	10522	7388	4247	5241	5889	3585
CD47_+_107809839.23-P1P2	CD47	6029	10621	2263	3478	4112	96
CD47_-_107809826.23-P1P2	CD47	4831	3998	3584	1628	2646	1023
CD52_+_26644443.23-P1P2	CD52	5002	8094	6954	3197	1445	5971
CD52_+_26644446.23-P1P2	CD52	11506	9521	3486	2983	6551	2626
CD52_+_26644480.23-P1P2	CD52	11580	7660	6133	3031	3187	5988
CD52_+_26644499.23-P1P2	CD52	8278	11086	4354	1687	3321	5513
CD52_-_26644811.23-P1P2	CD52	10976	8782	6082	1828	7116	2944
CD63_+_56122405.23-P1P2	CD63	4795	6269	6278	1666	2694	14
CD63_+_56122722.23-P1P2	CD63	7764	6137	3111	567	3428	809
CD63_+_56122744.23-P1P2	CD63	11251	14125	5659	3919	5118	1243
CD63_+_56122773.23-P1P2	CD63	7131	8414	2872	313	3919	613
CD63_-_56122750.23-P1P2	CD63	8677	7185	2515	2535	2186	2706
CD69_+_9913192.23-P1P2	CD69	8845	9778	2459	4124	1397	3303
CD69_+_9913273.23-P1P2	CD69	6525	5266	5346	4413	2981	3151
CD69_+_9913433.23-P1P2	CD69	8862	13612	4671	3195	5802	7269
CD69_-_9913448.23-P1P2	CD69	6387	7517	1662	1545	3144	3027
CD69_-_9913480.23-P1P2	CD69	3705	8743	4101	4400	2293	2080
CD74_+_149792096.23-P1P2	CD74	10259	11430	12441	4727	1512	8770
CD74_+_149792163.23-P1P2	CD74	7808	11843	7292	1048	3917	2071
CD74_+_149792260.23-P1P2	CD74	8390	7733	7351	5032	1944	4630
CD74_+_149792303.23-P1P2	CD74	5163	3801	1724	3278	1069	630
CD74_-_149792269.23-P1P2	CD74	7442	10038	4375	1758	3865	1510
CD79B_+_62009648.23-P1P2	CD79B	4938	6146	2793	1218	2566	1093
CD79B_-_62009588.23-P1P2	CD79B	6999	9651	810	4410	3881	2485
CD79B_-_62009666.23-P1P2	CD79B	5360	7194	3418	1769	4998	3701
CD79B_-_62009674.23-P1P2	CD79B	7793	9966	8178	7976	2024	1530
CD79B_-_62009677.23-P1P2	CD79B	12510	11994	4770	2870	5680	4516
CD80_+_119278427.23-P1P2	CD80	8236	9861	2851	2589	1804	5330
CD80_-_119278157.23-P1P2	CD80	9752	9580	4992	2276	763	4237
CD80_-_119278188.23-P1P2	CD80	7961	7804	2359	4499	2391	1874
CD80_-_119278456.23-P1P2	CD80	6196	4344	3303	2200	4499	2753
CD80_-_119278501.23-P1P2	CD80	12393	8439	5033	3205	6557	769
CD81_+_2398580.23-P1	CD81	7138	7283	3458	6179	2163	2493
CD81_+_2411696.23-P2	CD81	11216	12540	5893	6873	4593	6031
CD81_+_2411699.23-P2	CD81	13533	13548	6060	4917	3610	3945
CD81_+_2411703.23-P2	CD81	12605	10514	9981	5956	4194	8801
CD81_+_2411706.23-P2	CD81	4913	4624	1744	2912	5799	1353
CD81_-_2398562.23-P1	CD81	11952	9495	4002	2784	3012	2854
CD81_-_2398565.23-P1	CD81	4840	6855	3386	3209	4824	4926
CD81_-_2398599.23-P1	CD81	10636	10567	1563	4648	786	551
CD81_-_2398742.23-P1	CD81	6288	12251	5898	3677	2792	1793
CD81_-_2411756.23-P2	CD81	14828	21863	3027	13678	6260	8799
CD86_+_121774216.23-P1	CD86	10836	13914	11388	5627	4307	5796
CD86_+_121796717.23-P2	CD86	7450	6622	4573	2362	6892	2210
CD86_-_121774221.23-P1	CD86	7836	7638	1122	2264	542	1415
CD86_-_121774236.23-P1	CD86	14367	9708	6540	6296	2723	1789
CD86_-_121774287.23-P1	CD86	7642	13370	6076	2084	5947	3759
CD86_-_121774407.23-P1	CD86	6363	7452	4050	2812	3042	1808
CD86_-_121796729.23-P2	CD86	7244	8958	3637	2319	7223	4235
CD86_-_121796760.23-P2	CD86	7112	6082	4221	3004	246	4632
CD86_-_121796768.23-P2	CD86	8251	6518	4757	3777	5825	5318
CD86_-_121796926.23-P2	CD86	5488	4004	3877	3022	4289	5016
CDA_+_20915564.23-P1P2	CDA	8500	6962	6439	2361	923	896
CDA_+_20915608.23-P1P2	CDA	5425	6769	2027	1895	2370	2442
CDA_+_20915714.23-P1P2	CDA	10600	9601	6879	2645	4030	4431
CDA_-_20915533.23-P1P2	CDA	10075	9813	5975	4677	1500	10032
CDA_-_20915537.23-P1P2	CDA	12176	13975	2872	9352	3447	3290
CDC25A_+_48229063.23-P1P2	CDC25A	9894	9648	10910	4874	955	4982
CDC25A_+_48229802.23-P1P2	CDC25A	7173	9670	8754	2973	3450	2617
CDC25A_+_48229841.23-P1P2	CDC25A	8438	9297	8511	11286	1863	182
CDC25A_+_48229851.23-P1P2	CDC25A	8781	6991	1817	2979	3439	1288
CDC25A_-_48229649.23-P1P2	CDC25A	8814	10803	3755	4349	3475	7342
CDC25B_+_3776641.23-P1P2	CDC25B	1738	4230	513	2954	2032	220
CDC25B_+_3776964.23-P1P2	CDC25B	12888	10626	2153	2211	1880	3951
CDC25B_+_3777015.23-P1P2	CDC25B	9020	8069	232	3082	2828	2415
CDC25B_-_3776960.23-P1P2	CDC25B	7064	6903	1844	1531	4713	1635
CDC25B_-_3776969.23-P1P2	CDC25B	6497	6822	4751	936	2858	0
CDC25C_+_137667466.23-P1P2	CDC25C	8951	8273	5907	3466	1740	1719
CDC25C_+_137667534.23-P1P2	CDC25C	10043	10199	5518	4292	3521	2378
CDC25C_-_137667425.23-P1P2	CDC25C	10706	13192	3925	3402	5974	8991
CDC25C_-_137667439.23-P1P2	CDC25C	30851	32552	8070	11153	14321	7838
CDC25C_-_137667477.23-P1P2	CDC25C	8515	8638	7701	4991	5417	2648
CDC42_+_22379247.23-P1P2	CDC42	4390	3563	2357	1277	5528	1828
CDC42_+_22379256.23-P1P2	CDC42	2832	4112	2221	292	5081	289
CDC42_-_22379221.23-P1P2	CDC42	12569	10252	2331	2810	5979	3739
CDC42_-_22379224.23-P1P2	CDC42	9552	9474	617	2159	8370	4899
CDC42_-_22379402.23-P1P2	CDC42	7973	7547	2462	1070	4170	2207
CDC42BPA_+_227506098.23-P1P2	CDC42BPA	10118	7390	2616	3848	2672	5611
CDC42BPA_+_227506150.23-P1P2	CDC42BPA	10193	8693	2803	6601	4275	4616
CDC42BPA_-_227506038.23-P1P2	CDC42BPA	9688	9098	3830	1320	3384	1970
CDC42BPA_-_227506160.23-P1P2	CDC42BPA	11239	5824	1644	1677	3128	6999
CDC42BPA_-_227506163.23-P1P2	CDC42BPA	6463	11240	1779	1279	7219	2817
CDC42BPB_+_103523753.23-P1P2	CDC42BPB	8400	13055	5662	4244	6805	2987
CDC42BPB_+_103523826.23-P1P2	CDC42BPB	6203	7961	2489	1490	3815	1988
CDC42BPB_-_103523674.23-P1P2	CDC42BPB	6278	7056	3892	2261	5244	2495
CDC42BPB_-_103523702.23-P1P2	CDC42BPB	11667	13440	4597	2422	2734	4558
CDC42BPB_-_103523842.23-P1P2	CDC42BPB	5292	7643	5566	1361	482	2513
CDC42BPG_+_64611912.23-P1P2	CDC42BPG	15291	13175	4457	6364	7758	7847
CDC42BPG_+_64612032.23-P1P2	CDC42BPG	11101	11913	5604	5652	5915	7271
CDC42BPG_+_64612114.23-P1P2	CDC42BPG	9775	9121	6974	1344	2116	1969
CDC42BPG_+_64612119.23-P1P2	CDC42BPG	12113	13557	4239	6555	4423	3563
CDC42BPG_-_64612078.23-P1P2	CDC42BPG	6399	6862	3223	2558	781	76
CDC7_+_91966462.23-P1P2	CDC7	12825	17258	2560	3171	2443	3243
CDC7_+_91966479.23-P1P2	CDC7	2244	5407	20	3975	447	207
CDC7_+_91966603.23-P1P2	CDC7	4961	3537	2770	575	1761	330
CDC7_-_91966438.23-P1P2	CDC7	7931	4067	1998	495	3251	1287
CDC7_-_91966696.23-P1P2	CDC7	1478	747	535	113	0	0
CDK1_+_62538309.23-P1P2	CDK1	713	801	52	790	0	0
CDK1_-_62538254.23-P1P2	CDK1	3354	4396	59	530	3385	1724
CDK1_-_62538284.23-P1P2	CDK1	2054	1126	296	0	7	7
CDK1_-_62538382.23-P1P2	CDK1	2625	1300	523	112	921	0
CDK1_-_62538432.23-P1P2	CDK1	5253	4608	311	1749	3619	894
CDK10_+_89753127.23-P1P2	CDK10	4629	8857	2473	3389	6054	6414
CDK10_+_89753377.23-P1P2	CDK10	3290	3352	1506	2312	1198	3667
CDK10_-_89753103.23-P1P2	CDK10	6069	7048	470	2104	3227	1635
CDK10_-_89753124.23-P1P2	CDK10	9018	9596	7757	4098	1695	2124
CDK10_-_89753136.23-P1P2	CDK10	8820	10202	6432	3174	4982	415
CDK11A_+_1655695.23-P1P2	CDK11A	9347	10478	2303	3891	3459	6494
CDK11A_+_1655742.23-P1P2	CDK11A	5788	5289	1639	2656	2359	199
CDK11A_+_1655752.23-P1P2	CDK11A	10524	10498	1092	1694	151	481
CDK11A_+_1655770.23-P1P2	CDK11A	7213	8906	4016	1482	2097	833
CDK11A_-_1655704.23-P1P2	CDK11A	7959	6459	3724	1386	3753	365
CDK11B_+_1588352.23-ENST00000341832.6	CDK11B	6534	4923	6390	3897	2480	1988
CDK11B_+_1588642.23-ENST00000341832.6	CDK11B	6217	7632	1960	4761	10100	1808
CDK11B_+_1588798.23-ENST00000317673.7,ENST00000340677.5,ENST00000407249.3	CDK11B	5315	6091	2213	3368	1517	3360
CDK11B_+_1588853.23-ENST00000317673.7,ENST00000340677.5,ENST00000407249.3	CDK11B	8565	9065	3813	3096	2394	3426
CDK11B_+_1588866.23-ENST00000317673.7,ENST00000340677.5,ENST00000407249.3	CDK11B	6944	5966	4716	2798	5447	996
CDK11B_-_1588329.23-ENST00000341832.6	CDK11B	10904	10244	6432	7878	1872	3055
CDK11B_-_1588699.23-ENST00000317673.7,ENST00000340677.5,ENST00000407249.3	CDK11B	7461	11284	8031	2976	6965	6825
CDK11B_-_1588717.23-ENST00000341832.6	CDK11B	11175	7499	5008	3664	1170	104
CDK11B_-_1588818.23-ENST00000317673.7,ENST00000340677.5,ENST00000407249.3	CDK11B	5831	6832	2199	6817	6024	3379
CDK12_+_37617979.23-P1P2	CDK12	6552	6661	2453	755	3615	6303
CDK12_+_37617986.23-P1P2	CDK12	5020	14174	3498	4280	1786	3675
CDK12_+_37618135.23-P1P2	CDK12	5623	8417	1812	1503	3408	570
CDK12_-_37617819.23-P1P2	CDK12	8230	5503	1574	1377	2985	3635
CDK12_-_37618045.23-P1P2	CDK12	4349	5391	1645	1039	1043	3675
CDK13_+_39989858.23-P1P2	CDK13	5856	6868	7416	6446	2766	1791
CDK13_-_39989713.23-P1P2	CDK13	9073	11633	4675	3458	2333	1909
CDK13_-_39989840.23-P1P2	CDK13	11102	15986	3089	7409	6715	5651
CDK13_-_39989852.23-P1P2	CDK13	12772	18371	6559	8795	8731	8724
CDK13_-_39990121.23-P1P2	CDK13	4107	4454	1301	2942	1647	1296
CDK14_+_90225779.23-P1P2	CDK14	9051	14151	4383	2741	5908	3717
CDK14_+_90225783.23-P1P2	CDK14	5125	6566	2127	1069	1787	550
CDK14_+_90225794.23-P1P2	CDK14	7962	9514	5327	2818	3382	3615
CDK14_+_90225797.23-P1P2	CDK14	7861	10566	5241	6427	3574	1029
CDK14_-_90225981.23-P1P2	CDK14	4573	5439	3424	1703	2681	3673
CDK15_+_202671483.23-ENST00000374598.4	CDK15	11460	7809	8349	6067	3338	5260
CDK15_-_202671315.23-ENST00000374598.4	CDK15	11435	10726	3432	8018	4831	330
CDK15_-_202671459.23-ENST00000374598.4	CDK15	8716	7035	990	706	10654	7276
CDK15_-_202671495.23-ENST00000374598.4	CDK15	13805	12990	1619	5184	3035	2797
CDK15_-_202671498.23-ENST00000374598.4	CDK15	11249	14326	5215	4482	6078	776
CDK16_+_47078092.23-P1P2	CDK16	5370	10251	4162	4063	1592	5495
CDK16_+_47078142.23-P1P2	CDK16	4572	5061	1705	2053	374	480
CDK16_+_47078157.23-P1P2	CDK16	8717	10011	2137	3358	3174	9031
CDK16_+_47078188.23-P1P2	CDK16	8806	8762	1764	7038	5893	5170
CDK16_+_47078205.23-P1P2	CDK16	10307	6368	2096	2972	2224	2753
CDK17_+_96794221.23-P1P2	CDK17	7536	9364	5282	1583	3753	4744
CDK17_+_96794224.23-P1P2	CDK17	4673	9988	2793	4013	6583	941
CDK17_-_96794161.23-P1P2	CDK17	5309	6246	2943	3620	2625	1452
CDK17_-_96794207.23-P1P2	CDK17	6870	6379	961	4412	4288	3089
CDK17_-_96794241.23-P1P2	CDK17	7833	8887	2784	3092	5818	3089
CDK18_+_205473806.23-P1P2	CDK18	10909	14537	4817	4901	4009	1175
CDK18_+_205473874.23-P1P2	CDK18	5614	5016	3579	995	2392	1568
CDK18_+_205473907.23-P1P2	CDK18	10810	15954	3462	3605	4590	3207
CDK18_-_205473889.23-P1P2	CDK18	13418	15264	3699	4122	2824	4060
CDK18_-_205474006.23-P1P2	CDK18	5309	11929	1988	3248	3589	2131
CDK19_+_111136584.23-P1P2	CDK19	7028	7680	3343	4992	3150	2101
CDK19_+_111136611.23-P1P2	CDK19	16165	13364	4165	3798	6255	2914
CDK19_+_111136633.23-P1P2	CDK19	3657	4903	554	953	3066	2024
CDK19_-_111136374.23-P1P2	CDK19	7222	7492	4765	3285	4860	2574
CDK19_-_111136564.23-P1P2	CDK19	12608	13398	6027	4465	7864	5890
CDK2_+_56360661.23-P1P2	CDK2	5528	8348	5745	3341	2546	355
CDK2_+_56360677.23-P1P2	CDK2	6835	3785	955	3295	3307	188
CDK2_-_56360602.23-P1P2	CDK2	4840	6112	6858	4942	63	3594
CDK2_-_56360605.23-P1P2	CDK2	6574	4728	3624	4189	1642	2764
CDK2_-_56360608.23-P1P2	CDK2	5629	7460	5285	5325	601	3327
CDK3_+_73975301.23-P1P2	CDK3	2947	4686	1071	0	3171	422
CDK3_+_73975344.23-P1P2	CDK3	8429	7219	3961	2981	4527	2571
CDK3_+_73975365.23-P1P2	CDK3	10673	14030	4565	3234	2723	3434
CDK3_-_73975343.23-P1P2	CDK3	3904	5404	1449	2653	4460	2604
CDK3_-_73975358.23-P1P2	CDK3	10754	8881	4370	5402	10058	1267
CDK4_+_58145866.23-P1P2	CDK4	10933	8000	1947	2724	4550	1774
CDK4_+_58146071.23-P1P2	CDK4	11709	12662	2836	4467	3637	3236
CDK4_-_58146046.23-P1P2	CDK4	46	133	105	0	0	455
CDK4_-_58146064.23-P1P2	CDK4	10339	10230	5171	2303	3044	2830
CDK4_-_58146099.23-P1P2	CDK4	7535	8007	2943	2499	4226	2436
CDK5_+_150754783.23-P1P2	CDK5	12758	12191	4029	5646	5090	7082
CDK5_+_150754952.23-P1P2	CDK5	6126	7068	2876	7818	3066	7487
CDK5_+_150754962.23-P1P2	CDK5	10074	11416	7046	8547	2912	3364
CDK5_-_150754999.23-P1P2	CDK5	6354	6929	3358	2499	6580	1571
CDK5_-_150755002.23-P1P2	CDK5	8346	7420	3920	3967	2407	4951
CDK5R1_+_30813615.23-P1P2	CDK5R1	10751	6548	964	2704	2692	3531
CDK5R1_-_30813611.23-P1P2	CDK5R1	8858	7452	1500	5746	3872	2769
CDK5R1_-_30813629.23-P1P2	CDK5R1	12152	12537	2724	3724	7434	3486
CDK5R1_-_30813632.23-P1P2	CDK5R1	11969	16082	5675	6838	2833	1218
CDK5R1_-_30813837.23-P1P2	CDK5R1	7431	8123	5822	4688	6912	3184
CDK6_+_92463194.23-P2	CDK6	0	0	0	0	0	0
CDK6_+_92463239.23-P2	CDK6	9862	9160	3116	5230	8580	2756
CDK6_+_92465848.23-P1	CDK6	23502	17905	9810	6613	6076	4607
CDK6_+_92465903.23-P1	CDK6	5477	9388	1439	2459	3826	669
CDK6_-_92463237.23-P2	CDK6	11078	8189	5160	2804	4354	4299
CDK6_-_92463247.23-P2	CDK6	7611	5017	4314	1824	2679	4988
CDK6_-_92463259.23-P2	CDK6	4700	6026	2628	3972	2062	712
CDK6_-_92465826.23-P1	CDK6	7043	9653	3171	5598	3058	1508
CDK6_-_92465843.23-P1	CDK6	10178	9489	5924	8461	5398	4749
CDK6_-_92465893.23-P1	CDK6	9825	11342	4035	3226	3653	38
CDK7_+_68530755.23-P1P2	CDK7	5577	5723	523	1481	100	202
CDK7_+_68530767.23-P1P2	CDK7	4887	6176	916	3135	3640	1206
CDK7_-_68530696.23-P1P2	CDK7	5931	5901	818	1572	2118	280
CDK7_-_68530717.23-P1P2	CDK7	3070	4957	514	1467	1285	265
CDK7_-_68530895.23-P1P2	CDK7	5794	5005	1041	334	4136	1262
CDK8_+_26828253.23-P1P2	CDK8	4743	6933	5668	4630	2824	3458
CDK8_+_26828294.23-P1P2	CDK8	20136	17006	11477	9051	12533	3372
CDK8_+_26828515.23-P1P2	CDK8	12765	8008	6637	5295	1255	3469
CDK8_-_26828288.23-P1P2	CDK8	8408	10532	1167	5416	143	1008
CDK8_-_26828453.23-P1P2	CDK8	7668	12763	4548	4149	6085	3088
CDK9_+_130548620.23-P1P2	CDK9	9866	13598	3171	3605	3351	2479
CDK9_+_130548739.23-P1P2	CDK9	7065	5647	1158	4091	2301	4414
CDK9_-_130547862.23-P1P2	CDK9	0	0	0	0	0	0
CDK9_-_130548327.23-P1P2	CDK9	6219	8911	2247	4141	2128	4253
CDK9_-_130548401.23-P1P2	CDK9	11763	7037	4262	8614	6261	3614
CDKL1_+_50863545.23-P1P2	CDKL1	3703	4898	855	2153	246	462
CDKL1_+_50863573.23-P1P2	CDKL1	12240	11189	4665	3540	2828	5304
CDKL1_+_50863588.23-P1P2	CDKL1	7556	11233	4286	2939	5192	1585
CDKL1_-_50863559.23-P1P2	CDKL1	8308	9556	2836	5199	3434	1387
CDKL1_-_50863563.23-P1P2	CDKL1	10278	9438	4474	692	2602	3126
CDKL2_+_76555663.23-P1P2	CDKL2	7196	10841	2841	7278	5736	1247
CDKL2_+_76555668.23-P1P2	CDKL2	2717	4605	1676	1820	789	314
CDKL2_+_76555675.23-P1P2	CDKL2	5668	9476	2529	786	2066	3470
CDKL2_-_76555646.23-P1P2	CDKL2	8735	6527	4238	4961	6759	4588
CDKL2_-_76555682.23-P1P2	CDKL2	7503	12215	4261	6433	6711	3319
CDKL3_+_133702210.23-P2	CDKL3	9680	15037	5070	5618	3584	486
CDKL3_+_133702804.23-P2	CDKL3	1462	2516	2278	3721	1268	2892
CDKL3_+_133702827.23-P2	CDKL3	6880	6049	2477	2464	3473	3389
CDKL3_+_133702830.23-P2	CDKL3	8641	10152	5475	1792	5726	2331
CDKL3_+_133706658.23-P1	CDKL3	6519	9507	2863	4949	3087	4162
CDKL3_+_133706664.23-P1	CDKL3	5667	11375	5769	6334	4525	3622
CDKL3_+_133706726.23-P1	CDKL3	6445	8176	1581	3389	2606	1958
CDKL3_-_133702224.23-P2	CDKL3	8183	5271	649	1894	1923	414
CDKL3_-_133706536.23-P1	CDKL3	7965	7904	4321	6609	4274	4144
CDKL3_-_133706691.23-P1	CDKL3	6493	3416	3662	2716	1174	6824
CDKL5_+_18443738.23-P1P2	CDKL5	3532	4320	2760	1989	212	256
CDKL5_+_18443786.23-P1P2	CDKL5	7214	6656	5138	3426	4392	1316
CDKL5_-_18443774.23-P1P2	CDKL5	9644	10482	3294	7418	4314	10024
CDKL5_-_18443801.23-P1P2	CDKL5	9331	6393	4060	2422	3862	5070
CDKL5_-_18443804.23-P1P2	CDKL5	6466	8215	4348	575	4118	2543
CDKN1A_+_36646518.23-P1P2	CDKN1A	11678	13765	3867	2399	9169	6953
CDKN1A_+_36646528.23-P1P2	CDKN1A	7915	9530	3481	2784	332	1923
CDKN1A_-_36646538.23-P1P2	CDKN1A	14925	13224	5966	2023	2851	3713
CDKN1A_-_36646562.23-P1P2	CDKN1A	7760	4822	6105	805	3169	567
CDKN1A_-_36646575.23-P1P2	CDKN1A	15544	18929	8259	4820	9274	8092
CDYL_+_4773335.23-P2	CDYL	7019	5921	4863	6434	4196	7724
CDYL_+_4773556.23-P2	CDYL	7026	5826	2762	2496	3940	3861
CDYL_+_4776680.23-P1	CDYL	6229	6458	1542	3108	873	1287
CDYL_+_4777011.23-P1	CDYL	9400	8279	2910	1631	1768	1096
CDYL_-_4773285.23-P2	CDYL	4918	5249	5727	1509	1682	369
CDYL_-_4773412.23-P2	CDYL	11473	11342	5497	1827	6277	9838
CDYL_-_4773572.23-P2	CDYL	3824	4704	1209	1113	1970	1340
CDYL_-_4776608.23-P1	CDYL	6879	6493	1208	2695	4842	3088
CDYL_-_4776649.23-P1	CDYL	7006	9564	7542	3583	4186	4307
CDYL_-_4776677.23-P1	CDYL	10946	11252	3906	4242	5101	2050
CDYL2_+_80838444.23-P1P2	CDYL2	4694	5770	4253	2364	3375	1766
CDYL2_+_80838472.23-P1P2	CDYL2	5425	5498	2755	4217	1047	3527
CDYL2_-_80838293.23-P1P2	CDYL2	7577	9498	4562	8027	2443	353
CDYL2_-_80838403.23-P1P2	CDYL2	10171	9778	2403	7696	3739	958
CDYL2_-_80838428.23-P1P2	CDYL2	7113	10711	2779	685	3147	179
CECR2_+_17956618.23-P1P2	CECR2	8418	8876	2374	2038	5060	2314
CECR2_+_17956676.23-P1P2	CECR2	12890	12503	4152	1364	4104	574
CECR2_+_17956684.23-P1P2	CECR2	8783	9203	3484	3895	2901	4666
CECR2_-_17956662.23-P1P2	CECR2	5543	7600	7056	1894	2422	1928
CECR2_-_17956852.23-P1P2	CECR2	8612	7894	2527	4398	5082	1182
CEL_+_135939882.23-P1P2	CEL	6370	8324	3250	308	2485	3923
CEL_+_135940089.23-P1P2	CEL	15250	12122	1962	5361	6743	1605
CEL_+_135940196.23-P1P2	CEL	7488	5867	3775	2406	808	595
CEL_-_135939878.23-P1P2	CEL	7032	13999	5240	2743	2595	5231
CEL_-_135939951.23-P1P2	CEL	8609	10377	2505	7552	3863	7724
CELA1_+_51740172.23-ENST00000293636.1	CELA1	6150	8110	2595	1541	1536	257
CELA1_+_51740333.23-ENST00000293636.1	CELA1	8477	7912	5196	2209	5505	1111
CELA1_+_51740445.23-ENST00000293636.1	CELA1	9664	7577	7514	3579	6688	4408
CELA1_-_51740380.23-ENST00000293636.1	CELA1	6424	8528	4192	4915	6657	4868
CELA1_-_51740432.23-ENST00000293636.1	CELA1	7987	9139	5156	2005	1738	2143
CENPE_+_104119357.23-P1P2	CENPE	4854	3449	454	83	1394	0
CENPE_+_104119462.23-P1P2	CENPE	2138	2328	3275	0	2200	836
CENPE_+_104119466.23-P1P2	CENPE	2453	2349	480	92	1016	3
CENPE_+_104119472.23-P1P2	CENPE	4137	4465	0	2023	895	1435
CENPE_-_104119433.23-P1P2	CENPE	3613	4521	2015	2128	1977	68
CEPT1_+_111682862.23-P1P2	CEPT1	21057	14633	3190	2302	5843	9490
CEPT1_+_111682873.23-P1P2	CEPT1	8912	9920	3590	2143	2727	4496
CEPT1_-_111682881.23-P1P2	CEPT1	13377	18292	2015	3029	4380	3779
CEPT1_-_111682909.23-P1P2	CEPT1	7957	10306	1215	1968	2039	4035
CEPT1_-_111682923.23-P1P2	CEPT1	7887	8116	2804	3039	947	851
CERK_+_47133805.23-P1P2	CERK	8963	10428	6178	3896	3728	4788
CERK_+_47134030.23-P1P2	CERK	5789	6024	1081	2510	4584	1270
CERK_+_47134098.23-P1P2	CERK	9764	9425	5488	5006	5822	2918
CERK_+_47134113.23-P1P2	CERK	9736	9667	8766	7080	3162	2361
CERK_-_47134133.23-P1P2	CERK	45	49	0	0	0	0
CES1_+_55866800.23-P1P2	CES1	5419	6777	2126	2532	3379	282
CES1_-_55866971.23-P1P2	CES1	6681	6395	4084	4497	3037	2455
CES1_-_55866975.23-P1P2	CES1	9719	10956	10544	2019	3790	4752
CES1_-_55866991.23-P1P2	CES1	9452	9035	4239	4323	1357	5862
CES1_-_55867019.23-P1P2	CES1	6713	7805	5890	5833	6928	6330
CES2_+_66968379.23-P1	CES2	10221	8877	5891	1376	836	4271
CES2_+_66968428.23-P1	CES2	7856	6460	5579	3581	5132	1698
CES2_+_66969504.23-P2	CES2	3539	4537	10	1679	6211	186
CES2_-_66968418.23-P1	CES2	10718	7274	3587	3334	8045	4127
CES2_-_66968427.23-P1	CES2	5813	9914	3110	1769	3187	2102
CES2_-_66968458.23-P1	CES2	11266	6406	2500	3132	10052	3388
CES2_-_66969477.23-P2	CES2	8494	4607	1732	1947	492	1647
CES2_-_66969510.23-P2	CES2	12951	12744	4528	7015	5361	2200
CES2_-_66969782.23-P2	CES2	7475	7961	2686	4723	3827	1775
CES2_-_66969903.23-P2	CES2	7516	8182	703	3371	3462	0
CETP_+_56995875.23-P1P2	CETP	8120	7896	4945	5379	5419	3802
CETP_+_56995913.23-P1P2	CETP	3917	6397	1321	2197	785	1505
CETP_+_56995934.23-P1P2	CETP	7749	3821	2888	1860	4580	4612
CETP_+_56996058.23-P1P2	CETP	10996	11901	2554	3517	4300	1849
CETP_-_56995842.23-P1P2	CETP	8375	10560	1391	2648	1678	5007
CFB_+_31913886.23-P1P2	CFB	8923	5566	2585	3598	2247	2357
CFB_+_31914136.23-P1P2	CFB	10625	12349	4270	6275	3298	3674
CFB_-_31913890.23-P1P2	CFB	15042	11077	6551	4888	5804	5265
CFB_-_31913896.23-P1P2	CFB	7753	8752	2523	4911	3193	2972
CFB_-_31913901.23-P1P2	CFB	5582	7437	7272	3337	1294	4956
CFD_+_859428.23-P1P2	CFD	8820	8288	5886	2996	1966	3061
CFD_+_859706.23-P1P2	CFD	10771	7111	3881	5878	3955	4637
CFD_+_859721.23-P1P2	CFD	11425	9488	5812	4640	382	5239
CFD_-_859613.23-P1P2	CFD	8929	9677	2620	4445	7675	5239
CFD_-_860068.23-P1P2	CFD	8530	10645	2682	2376	5401	5662
CFTR_+_117120108.23-P1P2	CFTR	6825	6180	4213	4632	3038	1908
CFTR_+_117120117.23-P1P2	CFTR	7460	8296	3987	3810	5388	3886
CFTR_+_117120137.23-P1P2	CFTR	4804	5867	1115	6276	2264	1868
CFTR_-_117120085.23-P1P2	CFTR	12507	12716	6267	3679	1168	5259
CFTR_-_117120156.23-P1P2	CFTR	15182	12535	6463	3595	8498	7598
CHAT_+_50821154.23-P2	CHAT	7910	5264	1797	2299	3549	7054
CHAT_+_50821157.23-P2	CHAT	2527	3671	2074	1115	701	1016
CHAT_+_50822636.23-P1	CHAT	6265	5189	2514	3349	1946	3870
CHAT_-_50821185.23-P2	CHAT	6536	5234	880	1561	3968	1108
CHAT_-_50821200.23-P2	CHAT	5619	10076	3825	2690	3931	1794
CHAT_-_50821206.23-P2	CHAT	9821	8947	6407	3124	3250	2478
CHAT_-_50822477.23-P1	CHAT	8234	10978	1475	1572	3481	3216
CHAT_-_50822493.23-P1	CHAT	9989	8118	3639	5051	3310	970
CHAT_-_50822499.23-P1	CHAT	2	779	0	0	0	2
CHAT_-_50822572.23-P1	CHAT	14524	11567	3271	1798	3896	5837
CHD4_+_6716472.23-P1P2	CHD4	6017	6794	2998	3281	8453	5891
CHD4_+_6716475.23-P1P2	CHD4	5366	5614	3435	1376	1138	16855
CHD4_-_6716355.23-P1P2	CHD4	4929	4796	363	2863	9435	8907
CHD4_-_6716389.23-P1P2	CHD4	0	0	0	0	0	0
CHD4_-_6716545.23-P1P2	CHD4	2877	3236	1427	1162	2049	1790
CHEK1_+_125496147.23-P1P2	CHEK1	5400	2821	741	834	2935	1780
CHEK1_+_125496255.23-P1P2	CHEK1	6467	7189	2407	2898	2312	2324
CHEK1_+_125496272.23-P1P2	CHEK1	6721	7331	2378	4344	11	1842
CHEK1_-_125495912.23-P1P2	CHEK1	3891	5378	115	77	4	1078
CHEK1_-_125495934.23-P1P2	CHEK1	6483	4665	1646	812	704	1061
CHEK2_+_29137728.23-P1P2	CHEK2	7310	8779	4866	1497	1036	4102
CHEK2_+_29137741.23-P1P2	CHEK2	10652	14165	7937	1827	8467	7905
CHEK2_+_29137755.23-P1P2	CHEK2	9169	9904	1079	2944	6070	2069
CHEK2_+_29137765.23-P1P2	CHEK2	12675	10296	3078	6007	4840	6008
CHEK2_-_29137772.23-P1P2	CHEK2	4226	4030	300	1099	108	1178
CHIA_+_111833460.23-P1P2	CHIA	16257	12319	6201	3909	4047	4434
CHIA_+_111833487.23-P1P2	CHIA	9391	8250	5556	3916	1893	4024
CHIA_+_111833752.23-P1P2	CHIA	5441	5180	2032	958	3614	522
CHIA_-_111833513.23-P1P2	CHIA	9611	8265	2358	7121	6725	5312
CHIA_-_111833713.23-P1P2	CHIA	10373	7703	2411	3949	3053	2577
CHIT1_+_203198719.23-P1P2	CHIT1	8068	10296	6912	5135	4040	6546
CHIT1_-_203198567.23-P1P2	CHIT1	8655	9629	7300	7541	5956	1663
CHIT1_-_203198582.23-P1P2	CHIT1	6000	11384	3729	3140	3203	5063
CHIT1_-_203198733.23-P1P2	CHIT1	9988	7475	3106	3344	3910	5639
CHIT1_-_203198778.23-P1P2	CHIT1	9111	7635	2736	4091	2667	8257
CHKA_+_67888856.23-P1P2	CHKA	9506	8345	2623	1004	2988	4216
CHKA_+_67888862.23-P1P2	CHKA	3875	3341	2834	1496	281	1718
CHKA_-_67888689.23-P1P2	CHKA	10565	5771	4245	2006	4156	3133
CHKA_-_67888695.23-P1P2	CHKA	12026	11045	6833	5687	4881	3485
CHKA_-_67888823.23-P1P2	CHKA	6268	6806	3570	641	3830	5150
CHRM1_+_62688731.23-P1P2	CHRM1	9587	9022	5421	5377	4134	4397
CHRM1_+_62688777.23-P1P2	CHRM1	10326	8676	5209	5200	5793	1631
CHRM1_+_62688793.23-P1P2	CHRM1	6960	6905	3304	2470	1693	4845
CHRM1_+_62688821.23-P1P2	CHRM1	8879	9097	7328	7142	4255	2910
CHRM1_-_62688831.23-P1P2	CHRM1	5872	7372	1566	6431	5826	5112
CHRM2_+_136553913.23-P1P2	CHRM2	9097	9271	6628	7441	5941	5036
CHRM2_-_136553465.23-P1P2	CHRM2	6536	7486	2395	3596	8674	1252
CHRM2_-_136553479.23-P1P2	CHRM2	5756	8040	2405	2498	4853	640
CHRM2_-_136553613.23-P1P2	CHRM2	8292	5818	335	4107	2369	3084
CHRM2_-_136553863.23-P1P2	CHRM2	0	0	0	0	0	0
CHRM4_+_46408072.23-P1P2	CHRM4	6775	7211	3314	3959	1705	3263
CHRM4_+_46408103.23-P1P2	CHRM4	6756	6861	5798	5447	1533	877
CHRM4_+_46408115.23-P1P2	CHRM4	7797	6982	6365	2811	1770	2041
CHRM4_-_46408111.23-P1P2	CHRM4	6676	7714	4170	4235	2853	1281
CHRM4_-_46408121.23-P1P2	CHRM4	9927	13463	6621	3627	3676	3999
CHRM5_+_34260704.23-P1P2	CHRM5	7968	10905	1107	2987	7385	3516
CHRM5_+_34260717.23-P1P2	CHRM5	4789	5660	5326	1407	6017	1295
CHRM5_+_34260721.23-P1P2	CHRM5	9684	5346	3152	2305	1678	3310
CHRM5_+_34261127.23-P1P2	CHRM5	5749	7324	1181	1835	3153	722
CHRM5_+_34261347.23-P1P2	CHRM5	1989	2626	2077	1120	1065	978
CHRNA1_+_175629144.23-P1P2	CHRNA1	12986	14214	6345	3128	4198	4123
CHRNA1_+_175629161.23-P1P2	CHRNA1	7501	5642	2412	3986	4748	4644
CHRNA1_-_175629142.23-P1P2	CHRNA1	11241	8822	4653	4348	3311	3925
CHRNA1_-_175629149.23-P1P2	CHRNA1	11060	7162	6987	4118	3706	3613
CHRNA1_-_175629190.23-P1P2	CHRNA1	8000	10307	4375	3938	1919	1751
CHRNA10_+_3692257.23-ENST00000250699.2	CHRNA10	10841	16596	1486	9064	4399	7907
CHRNA10_-_3692563.23-ENST00000250699.2	CHRNA10	7264	7524	5529	4654	7961	1836
CHRNA10_-_3692566.23-ENST00000250699.2	CHRNA10	15338	9937	5201	5336	3949	5816
CHRNA10_-_3692605.23-ENST00000250699.2	CHRNA10	4918	4635	356	881	1141	3668
CHRNA10_-_3692615.23-ENST00000250699.2	CHRNA10	11810	8147	7202	6715	4662	1824
CHRNA2_-_27336407.23-P1P2	CHRNA2	11552	16067	7100	4601	2219	7211
CHRNA2_-_27336502.23-P1P2	CHRNA2	5468	10392	5138	4687	2335	3534
CHRNA2_-_27336508.23-P1P2	CHRNA2	11433	12283	1396	7263	5151	1400
CHRNA2_-_27336543.23-P1P2	CHRNA2	14250	11919	2864	4757	7382	5068
CHRNA2_-_27336701.23-P1P2	CHRNA2	10369	8496	4326	8591	8879	8110
CHRNA3_+_78913131.23-P1P2	CHRNA3	9804	11939	9446	8556	4903	2138
CHRNA3_+_78913301.23-P1P2	CHRNA3	7994	6969	2153	1430	3874	3121
CHRNA3_-_78913250.23-P1P2	CHRNA3	9165	8476	4019	738	2572	1010
CHRNA3_-_78913319.23-P1P2	CHRNA3	8720	6554	8354	7123	4792	3176
CHRNA3_-_78913435.23-P1P2	CHRNA3	5390	6551	1531	2573	3053	129
CHRNA4_+_61992566.23-P1P2	CHRNA4	12350	9688	4267	2988	4172	5907
CHRNA4_+_61992587.23-P1P2	CHRNA4	12239	14050	3576	6366	5341	3303
CHRNA4_+_61992626.23-P1P2	CHRNA4	12253	10082	1059	5382	2545	901
CHRNA4_+_61992634.23-P1P2	CHRNA4	9556	14622	1477	1522	1233	6206
CHRNA4_+_61992649.23-P1P2	CHRNA4	6625	9100	3591	3179	4042	1371
CHRNA6_+_42623555.23-P1P2	CHRNA6	7746	12158	3386	1531	2111	3328
CHRNA6_+_42623714.23-P1P2	CHRNA6	5922	9374	1691	4467	2705	3964
CHRNA6_-_42623731.23-P1P2	CHRNA6	14190	8363	3069	3402	4638	8660
CHRNA6_-_42623756.23-P1P2	CHRNA6	9845	10015	1530	4804	1882	685
CHRNA6_-_42623769.23-P1P2	CHRNA6	10995	13634	6440	2159	9321	5071
CHRNA7_+_32322752.23-P1P2	CHRNA7	10399	7913	3550	639	5970	3728
CHRNA7_+_32322912.23-P1P2	CHRNA7	7444	11298	6007	5876	2475	5709
CHRNA7_+_32323079.23-P1P2	CHRNA7	6464	4512	6006	2424	2853	5449
CHRNA7_-_32322694.23-P1P2	CHRNA7	7282	8429	5596	3154	5851	4536
CHRNA7_-_32322710.23-P1P2	CHRNA7	4350	2688	1436	1407	1	653
CHRNA9_+_40337357.23-P1P2	CHRNA9	6378	4965	5450	3836	3935	8962
CHRNA9_+_40337410.23-P1P2	CHRNA9	5696	8326	127	1728	1870	4863
CHRNA9_+_40337570.23-P1P2	CHRNA9	9678	7873	4589	1983	192	934
CHRNA9_-_40337393.23-P1P2	CHRNA9	9039	9646	4514	2024	1448	3209
CHRNA9_-_40337555.23-P1P2	CHRNA9	5736	4355	3649	3147	301	662
CHRNB1_+_7348439.23-P1P2	CHRNB1	8643	5558	6855	3421	1904	4135
CHRNB1_-_7348409.23-P1P2	CHRNB1	8087	6096	3279	2541	3915	2866
CHRNB1_-_7348458.23-P1P2	CHRNB1	10284	11867	2192	4597	3328	6734
CHRNB1_-_7348525.23-P1P2	CHRNB1	3446	1670	1262	0	234	35
CHRNB1_-_7348808.23-P1P2	CHRNB1	6209	7220	631	1737	2872	1187
CHRNB2_+_154540314.23-P1P2	CHRNB2	8436	10084	3379	1436	3666	871
CHRNB2_-_154540333.23-P1P2	CHRNB2	11862	11117	3434	2133	3994	1813
CHRNB2_-_154540371.23-P1P2	CHRNB2	3284	4370	850	1216	1166	187
CHRNB2_-_154540391.23-P1P2	CHRNB2	8832	7750	5396	6290	2311	4420
CHRNB2_-_154540494.23-P1P2	CHRNB2	11562	12931	6763	1990	4304	7308
CHRNB3_+_42552570.23-P1P2	CHRNB3	11783	15689	1343	3178	4497	5846
CHRNB3_+_42552581.23-P1P2	CHRNB3	9165	10164	7593	4343	3214	3139
CHRNB3_+_42552721.23-P1P2	CHRNB3	6491	10744	3294	5029	1867	4975
CHRNB3_-_42552516.23-P1P2	CHRNB3	9844	10021	8015	4669	5069	1952
CHRNB3_-_42552534.23-P1P2	CHRNB3	7170	14194	5782	4528	3769	2631
CHRNB4_+_78933497.23-P1P2	CHRNB4	13541	11616	4763	3988	8243	5857
CHRNB4_+_78933530.23-P1P2	CHRNB4	8092	12270	6702	5924	2294	2323
CHRNB4_+_78933567.23-P1P2	CHRNB4	12008	16943	6492	7206	8352	5167
CHRNB4_-_78933517.23-P1P2	CHRNB4	8705	7551	5415	2020	217	2730
CHRNB4_-_78933545.23-P1P2	CHRNB4	11681	8657	5427	4523	3714	3472
CHRND_+_233390962.23-P1P2	CHRND	4578	5935	1906	1849	1587	2761
CHRND_+_233391079.23-P1P2	CHRND	10091	12712	5216	5694	3327	1084
CHRND_-_233390895.23-P1P2	CHRND	8103	10163	4803	10569	4211	1745
CHRND_-_233390918.23-P1P2	CHRND	9005	10866	3233	4842	8671	2145
CHRND_-_233390951.23-P1P2	CHRND	7001	10220	1812	412	5017	2745
CHRNE_+_4806299.23-P1P2	CHRNE	4816	6893	955	2769	2371	2764
CHRNE_+_4806320.23-P1P2	CHRNE	5889	5930	2438	3512	442	459
CHRNE_+_4806337.23-P1P2	CHRNE	4647	5854	3487	3844	585	12640
CHRNE_-_4806328.23-P1P2	CHRNE	10241	8454	9290	4765	8300	4938
CHRNE_-_4806409.23-P1P2	CHRNE	10491	8291	4982	4643	4599	2915
CHRNG_+_233404402.23-P1P2	CHRNG	11726	12089	3834	8518	2518	4546
CHRNG_+_233404616.23-P1P2	CHRNG	7137	3503	1534	1324	638	2363
CHRNG_+_233404687.23-P1P2	CHRNG	4199	9428	2761	6504	1401	703
CHRNG_-_233404465.23-P1P2	CHRNG	9353	11306	4793	8837	1408	3187
CHRNG_-_233404525.23-P1P2	CHRNG	9513	7230	2642	5682	3375	4018
CHUK_+_101989308.23-P1P2	CHUK	6411	11331	2831	8475	4276	2087
CHUK_+_101989317.23-P1P2	CHUK	11728	10967	11531	2475	1730	1893
CHUK_+_101989334.23-P1P2	CHUK	10661	10061	5949	14967	2429	6459
CHUK_-_101989292.23-P1P2	CHUK	2265	1928	1319	1884	909	8
CHUK_-_101989295.23-P1P2	CHUK	6957	10508	6410	6145	2801	3414
CIB1_+_90777138.23-P1P2	CIB1	0	0	0	0	0	0
CIB1_+_90777141.23-P1P2	CIB1	0	0	0	0	0	0
CIB1_+_90777177.23-P1P2	CIB1	6929	6166	1862	909	2326	4384
CIB1_-_90776938.23-P1P2	CIB1	9887	13705	4746	5010	6384	2717
CIB1_-_90777091.23-P1P2	CIB1	8089	12071	3944	2701	2941	11130
CISD1_+_60028949.23-P1P2	CISD1	7557	8852	2494	612	3171	295
CISD1_+_60028958.23-P1P2	CISD1	17529	19104	5730	4788	4703	6542
CISD1_+_60029148.23-P1P2	CISD1	4968	7091	3112	1123	3440	1691
CISD1_-_60028930.23-P1P2	CISD1	7403	4110	2797	1394	2079	818
CISD1_-_60029238.23-P1P2	CISD1	9478	14829	3184	3082	4364	9577
CIT_+_120315063.23-P1P2	CIT	9012	8948	1051	3233	144	1730
CIT_+_120315100.23-P1P2	CIT	5649	6540	5581	2892	3517	3739
CIT_+_120315103.23-P1P2	CIT	5059	4588	2156	4704	1470	1170
CIT_-_120314878.23-P1P2	CIT	6992	8500	4982	960	3159	3338
CIT_-_120314912.23-P1P2	CIT	5133	8024	3258	3111	3891	4087
CLCN2_+_184079122.23-P1P2	CLCN2	8775	8609	731	2747	2935	7963
CLCN2_+_184079279.23-P1P2	CLCN2	9982	10420	5149	13302	2804	1982
CLCN2_-_184079183.23-P1P2	CLCN2	5965	7022	2713	2507	1980	1963
CLCN2_-_184079348.23-P1P2	CLCN2	8073	8290	1328	3997	6060	678
CLCN2_-_184079408.23-P1P2	CLCN2	7312	8284	2618	3459	3608	950
CLCNKA_+_16355002.23-P1	CLCNKA	4687	8882	2698	2048	2615	3454
CLCNKA_+_16355040.23-P1	CLCNKA	13342	7131	2014	3584	5042	2152
CLCNKA_+_16355052.23-P1	CLCNKA	8874	9887	2060	2882	1929	6143
CLCNKA_+_16355070.23-P1	CLCNKA	8293	12131	1587	1554	5724	3731
CLCNKA_+_16355150.23-P1	CLCNKA	8911	7127	4234	7939	1461	4030
CLCNKA_-_16348573.23-P2	CLCNKA	11527	15019	5139	3919	3518	3699
CLCNKA_-_16348583.23-P2	CLCNKA	5862	3834	3503	1378	3804	1117
CLCNKA_-_16348600.23-P2	CLCNKA	11245	11085	6239	6133	3894	915
CLCNKA_-_16348633.23-P2	CLCNKA	7428	8269	2885	2298	4461	2345
CLCNKA_-_16348753.23-P2	CLCNKA	8512	10671	5090	8082	1864	6990
CLCNKB_+_16370665.23-P1P2	CLCNKB	10929	12602	3745	2745	3236	2299
CLCNKB_-_16370318.23-P1P2	CLCNKB	10350	8423	2007	3535	2531	6111
CLCNKB_-_16370547.23-P1P2	CLCNKB	7115	12686	5850	3267	4887	2855
CLCNKB_-_16370550.23-P1P2	CLCNKB	9334	7888	693	2103	5692	1309
CLCNKB_-_16370556.23-P1P2	CLCNKB	4915	4972	1867	2098	3421	3807
CLEC4E_+_8693165.23-P1P2	CLEC4E	2941	4827	6060	1705	3613	48
CLEC4E_+_8693293.23-P1P2	CLEC4E	7759	5579	4811	3052	6204	7494
CLEC4E_-_8693194.23-P1P2	CLEC4E	6968	7746	2924	3994	1816	4050
CLEC4E_-_8693479.23-P1P2	CLEC4E	7546	7543	3065	362	3239	3535
CLEC4E_-_8693491.23-P1P2	CLEC4E	4779	5108	385	1671	952	4947
CLK1_+_201728942.23-P1P2	CLK1	6874	10567	6385	5652	3601	4768
CLK1_-_201729048.23-P1P2	CLK1	10208	11672	1257	6740	8217	7149
CLK1_-_201729128.23-P1P2	CLK1	7380	6559	4539	5010	1053	10799
CLK1_-_201729161.23-P1P2	CLK1	9874	8686	3183	3804	2959	5048
CLK1_-_201729341.23-P1P2	CLK1	5184	7240	2975	4296	779	1311
CLK2_+_155243222.23-P1P2	CLK2	6799	9430	6948	3062	3692	4709
CLK2_+_155243264.23-P1P2	CLK2	7666	8368	4162	4007	7516	1646
CLK2_+_155243267.23-P1P2	CLK2	11947	12613	8831	7858	4045	8305
CLK2_+_155243270.23-P1P2	CLK2	11817	9560	2231	3535	2718	4874
CLK2_+_155243273.23-P1P2	CLK2	8712	9290	3988	1437	2375	2898
CLK3_+_74890844.23-P2	CLK3	7638	11654	5853	2027	3534	3689
CLK3_+_74890865.23-P2	CLK3	7900	11109	3229	732	4527	3787
CLK3_+_74908222.23-P1	CLK3	0	0	0	0	0	0
CLK3_+_74908403.23-P1	CLK3	7059	5893	3241	6914	5123	3935
CLK3_-_74890853.23-P2	CLK3	6329	4912	4709	5635	3537	4685
CLK3_-_74890906.23-P2	CLK3	5208	3721	227	3818	1291	1926
CLK3_-_74891026.23-P2	CLK3	9713	12185	3623	4035	3005	2621
CLK3_-_74908201.23-P1	CLK3	6316	7462	2016	794	890	4844
CLK3_-_74908208.23-P1	CLK3	4327	3747	1593	1335	4809	3973
CLK3_-_74908249.23-P1	CLK3	0	0	0	0	0	0
CLK4_+_178053877.23-P1P2	CLK4	11971	9452	1209	3594	2374	4477
CLK4_+_178054000.23-P1P2	CLK4	7702	6669	2842	1028	2998	4681
CLK4_+_178054052.23-P1P2	CLK4	5174	6910	3299	4513	2334	4810
CLK4_+_178054061.23-P1P2	CLK4	8732	3826	3060	2825	2001	594
CLK4_-_178054037.23-P1P2	CLK4	11036	10448	3130	4343	2957	2616
CLPP_-_6361573.23-P1P2	CLPP	3044	4736	1806	7	3641	421
CLPP_-_6361603.23-P1P2	CLPP	7153	6648	2603	5536	2637	4894
CLPP_-_6361609.23-P1P2	CLPP	6753	5763	1912	1584	2128	1944
CLPP_-_6361738.23-P1P2	CLPP	6896	10568	2223	1864	6400	3583
CLPP_-_6361788.23-P1P2	CLPP	9986	12409	6219	3774	6070	7010
CMA1_+_24977370.23-P1P2	CMA1	8205	11447	4242	2138	5066	1521
CMA1_+_24977382.23-P1P2	CMA1	11231	7119	3972	3287	1561	3212
CMA1_+_24977457.23-P1P2	CMA1	8319	5690	1610	2768	6232	1528
CMA1_-_24977210.23-P1P2	CMA1	10840	11389	2658	5913	4941	1767
CMA1_-_24977472.23-P1P2	CMA1	10092	7114	4689	5156	2236	704
CMKLR1_+_108714197.23-P2	CMKLR1	9186	6225	1342	4104	2703	2926
CMKLR1_+_108714285.23-P2	CMKLR1	4817	6399	2534	2836	4344	1574
CMKLR1_+_108714390.23-P2	CMKLR1	7345	12189	3001	8141	2336	8262
CMKLR1_+_108714401.23-P2	CMKLR1	8915	6790	3894	2636	395	3835
CMKLR1_+_108732820.23-P1	CMKLR1	4951	7694	2236	4659	4745	819
CMKLR1_+_108733009.23-P1	CMKLR1	6921	6854	3050	3789	1729	2315
CMKLR1_+_108733080.23-P1	CMKLR1	7861	8934	4117	2297	2096	6785
CMKLR1_-_108714040.23-P2	CMKLR1	9956	8713	3731	5896	7362	192
CMKLR1_-_108733022.23-P1	CMKLR1	7637	14827	5767	1057	1762	1132
CMKLR1_-_108733025.23-P1	CMKLR1	4814	8486	4490	2175	3118	1347
CMPK1_+_47799445.23-P1P2	CMPK1	7259	6254	2432	3590	3039	1302
CMPK1_+_47799460.23-P1P2	CMPK1	12995	9553	4519	6368	3770	5089
CMPK1_+_47799533.23-P1P2	CMPK1	4491	10287	1968	3440	2164	1194
CMPK1_+_47799577.23-P1P2	CMPK1	11087	9146	2785	4233	9338	1991
CMPK1_+_47799589.23-P1P2	CMPK1	5607	7579	3442	3146	1142	2239
CNGA1_+_48018478.23-P1P2	CNGA1	4416	6054	851	2096	16	1524
CNGA1_+_48018615.23-P1P2	CNGA1	9092	10902	2307	4316	134	5818
CNGA1_+_48018650.23-P1P2	CNGA1	9142	10887	1553	2820	1111	4002
CNGA1_-_48018456.23-P1P2	CNGA1	7045	7763	2747	3226	6350	3092
CNGA1_-_48018649.23-P1P2	CNGA1	7244	12637	3728	2955	3657	3235
CNGA2_+_150907345.23-ENST00000329903.4	CNGA2	5641	7782	2331	2357	4686	1583
CNGA2_-_150906951.23-ENST00000329903.4	CNGA2	9184	10584	1203	3444	3073	3270
CNGA2_-_150906954.23-ENST00000329903.4	CNGA2	6804	7204	3530	3961	1220	5746
CNGA2_-_150906974.23-ENST00000329903.4	CNGA2	7962	5619	1773	4297	4938	3468
CNGA2_-_150907205.23-ENST00000329903.4	CNGA2	2286	1196	2498	340	84	582
CNGA3_-_98962965.23-P1P2	CNGA3	4862	4960	2851	489	854	665
CNGA3_-_98962975.23-P1P2	CNGA3	364	741	0	71	5	0
CNGA3_-_98962992.23-P1P2	CNGA3	15021	10994	5864	4936	4623	2941
CNGA3_-_98963013.23-P1P2	CNGA3	8399	8134	6819	3945	4817	2276
CNGA3_-_98963080.23-P1P2	CNGA3	9885	11689	9825	8099	8211	1512
CNGB3_+_87755777.23-P1P2	CNGB3	7421	12844	6758	5950	1755	7616
CNGB3_+_87755811.23-P1P2	CNGB3	8817	10287	1906	4263	2725	2195
CNGB3_+_87755879.23-P1P2	CNGB3	8921	9862	8971	2754	2446	5902
CNGB3_-_87755759.23-P1P2	CNGB3	8151	7106	8148	4878	6099	585
CNGB3_-_87755865.23-P1P2	CNGB3	6537	4980	2806	2554	3981	1007
CNKSR1_+_26504036.23-P1P2	CNKSR1	8113	7349	2700	2449	4792	2857
CNKSR1_+_26504060.23-P1P2	CNKSR1	9251	8105	5755	3994	9695	3925
CNKSR1_-_26504025.23-P1P2	CNKSR1	9630	7633	3466	5053	3164	2785
CNKSR1_-_26504071.23-P1P2	CNKSR1	5431	6250	2951	5251	1109	2449
CNKSR1_-_26504158.23-P1P2	CNKSR1	2620	1160	384	3794	385	210
CNOT7_+_17104120.23-P1P2	CNOT7	6223	6504	1892	3963	6777	1724
CNOT7_+_17104149.23-P1P2	CNOT7	12759	9415	4511	4969	4326	5477
CNOT7_+_17104350.23-P1P2	CNOT7	11578	7337	3205	2586	3566	2987
CNOT7_+_17104368.23-P1P2	CNOT7	4885	5488	3542	1028	3568	732
CNOT7_-_17104160.23-P1P2	CNOT7	9920	8396	7645	2713	4851	3269
CNR1_+_88876040.23-P1P2	CNR1	8914	8571	3258	4865	821	3651
CNR1_+_88876046.23-P1P2	CNR1	8963	12823	2792	5556	3060	8325
CNR1_+_88876049.23-P1P2	CNR1	10145	11912	3004	4769	2544	3974
CNR1_-_88875699.23-P1P2	CNR1	10462	10864	5389	2744	2075	2142
CNR1_-_88875716.23-P1P2	CNR1	9859	11534	1777	3194	7048	340
CNR2_+_24239806.23-P1P2	CNR2	11499	11716	3379	6811	4819	6105
CNR2_+_24239813.23-P1P2	CNR2	9206	11716	639	5028	7897	3044
CNR2_+_24239827.23-P1P2	CNR2	12299	13087	2962	6239	3113	6460
CNR2_+_24239839.23-P1P2	CNR2	5130	5240	1626	2080	1841	2440
CNR2_-_24239824.23-P1P2	CNR2	8660	5559	3951	2099	2599	2735
COMT_+_19929358.23-P1P2	COMT	6427	7059	2513	3004	2263	2628
COMT_+_19929755.23-P1P2	COMT	3387	6841	1855	1966	152	3387
COMT_-_19929344.23-P1P2	COMT	6517	9402	7154	1729	4124	6061
COMT_-_19929486.23-P1P2	COMT	7272	5154	5923	2244	4433	672
COMT_-_19929504.23-P1P2	COMT	10140	6741	8260	4716	3335	6510
COPS5_-_67974325.23-P1P2	COPS5	4127	3417	3847	3804	3488	3002
COPS5_-_67974353.23-P1P2	COPS5	7414	7692	6001	3480	1292	4850
COPS5_-_67974375.23-P1P2	COPS5	10519	9792	3775	4932	3815	6212
COPS5_-_67974378.23-P1P2	COPS5	8589	6937	3257	2820	7308	4648
COPS5_-_67974403.23-P1P2	COPS5	6117	9198	3832	3372	6827	9114
CPA1_+_130020387.23-P1P2	CPA1	9122	7512	2889	6106	429	1646
CPA1_-_130020369.23-P1P2	CPA1	8224	6524	4856	1791	4252	2428
CPA1_-_130020395.23-P1P2	CPA1	5709	8276	3373	2675	6392	3880
CPA1_-_130020579.23-P1P2	CPA1	7570	8151	2231	2616	2991	3521
CPA1_-_130020584.23-P1P2	CPA1	7046	9701	5910	3756	3305	2631
CPA2_+_129906718.23-P1P2	CPA2	6787	11974	1238	3275	4066	716
CPA2_+_129906725.23-P1P2	CPA2	9685	8145	4865	4182	1855	3228
CPA2_+_129906752.23-P1P2	CPA2	6757	8975	1893	1013	4110	3772
CPA2_+_129907010.23-P1P2	CPA2	8698	7463	2532	2499	3306	1734
CPA2_-_129906691.23-P1P2	CPA2	5328	8162	3189	1411	3034	1315
CPA3_+_148583062.23-P1P2	CPA3	7678	11662	3176	5614	2714	3916
CPA3_+_148583109.23-P1P2	CPA3	7574	6005	3300	3040	4289	3460
CPA3_+_148583128.23-P1P2	CPA3	10669	10970	5028	5059	5599	1508
CPA3_-_148583077.23-P1P2	CPA3	8379	9343	5178	4719	8067	7237
CPA3_-_148583081.23-P1P2	CPA3	7555	10864	2995	3121	3853	3806
CPA4_+_129932993.23-P1	CPA4	10825	10135	7151	2980	7271	3781
CPA4_+_129933045.23-P1	CPA4	8899	7554	4164	785	3909	719
CPA4_+_129948063.23-P2	CPA4	6151	9282	3055	4565	3265	4166
CPA4_+_129948077.23-P2	CPA4	11472	8245	3533	2419	4304	4374
CPA4_+_129948080.23-P2	CPA4	13976	10165	4583	4351	4215	6594
CPA4_+_129948108.23-P2	CPA4	8927	10998	1353	2071	1883	4774
CPA4_+_129948284.23-P2	CPA4	5629	7609	1059	4263	2910	3414
CPA4_-_129933028.23-P1	CPA4	6214	6945	3865	1842	6761	3466
CPA4_-_129933042.23-P1	CPA4	10314	8999	6616	3088	3264	213
CPA4_-_129933054.23-P1	CPA4	5142	4753	3339	2929	1340	244
CPB1_+_148545587.23-P1P2	CPB1	6697	9976	1563	4168	410	2799
CPB1_-_148545600.23-P1P2	CPB1	8842	8677	478	1611	7150	774
CPB1_-_148545616.23-P1P2	CPB1	7776	17141	6042	4170	1987	2298
CPB1_-_148545662.23-P1P2	CPB1	12661	8980	2608	2687	3687	909
CPB1_-_148545681.23-P1P2	CPB1	7794	7460	1022	2981	4498	2392
CPB2_+_46679144.23-P1P2	CPB2	9183	9381	5551	5106	4217	6078
CPB2_-_46679065.23-P1P2	CPB2	6712	7435	6094	5550	2911	7807
CPB2_-_46679113.23-P1P2	CPB2	11228	7925	4178	3166	1970	1592
CPB2_-_46679120.23-P1P2	CPB2	6283	7582	3659	3781	4106	537
CPB2_-_46679129.23-P1P2	CPB2	8877	11944	9245	4173	3034	4653
CPM_+_69326714.23-P1P2	CPM	14134	11269	4862	5708	3072	3579
CPM_+_69326926.23-P1P2	CPM	10927	8025	2878	2504	3421	3287
CPM_+_69326968.23-P1P2	CPM	5573	5525	1743	1523	3692	501
CPM_+_69326981.23-P1P2	CPM	4265	4038	1753	201	758	733
CPM_-_69326954.23-P1P2	CPM	7060	11054	1556	7393	3608	3121
CPN1_-_101841001.23-P1P2	CPN1	3168	2720	0	183	1179	139
CPN1_-_101841181.23-P1P2	CPN1	6092	5120	2662	4853	7762	4078
CPN1_-_101841326.23-P1P2	CPN1	7110	6966	11996	3771	1598	4679
CPN1_-_101841373.23-P1P2	CPN1	7736	12889	3920	1542	933	3733
CPN1_-_101841390.23-P1P2	CPN1	11151	12200	6562	4576	7662	5873
CPS1_+_211421342.23-P1P2	CPS1	6494	8075	6078	3132	1051	1065
CPS1_+_211421360.23-P1P2	CPS1	5186	7560	4239	3022	1949	5351
CPS1_+_211421556.23-P1P2	CPS1	7977	7759	2704	2223	4013	4756
CPS1_-_211421315.23-P1P2	CPS1	8542	7006	4111	1618	2117	2043
CPS1_-_211421543.23-P1P2	CPS1	6477	7778	3903	3316	4097	7992
CPSF3_+_9563813.23-P1P2	CPSF3	5375	6501	9284	4269	3112	6782
CPSF3_+_9563855.23-P1P2	CPSF3	2833	4102	779	2970	3927	1261
CPSF3_+_9563875.23-P1P2	CPSF3	8054	9388	2555	3843	4056	3969
CPSF3_+_9564010.23-P1P2	CPSF3	8401	9768	6518	4185	2914	8164
CPSF3_-_9563860.23-P1P2	CPSF3	1015	1693	3916	4977	1995	1000
CPT1A_-_68609255.23-P1P2	CPT1A	10016	7631	6540	911	2616	7319
CPT1A_-_68609258.23-P1P2	CPT1A	6840	6951	5338	5111	6102	1655
CPT1A_-_68609263.23-P1P2	CPT1A	8539	8742	1979	1787	2934	1309
CPT1A_-_68609315.23-P1P2	CPT1A	6990	10454	2565	4491	4934	3561
CPT1A_-_68609322.23-P1P2	CPT1A	8774	8774	3523	2247	2278	3951
CPT1B_+_51016664.23-P1P2	CPT1B	15215	13691	9227	4163	5529	4939
CPT1B_+_51016803.23-P1P2	CPT1B	29852	30461	19145	7002	11149	16725
CPT1B_+_51016849.23-P1P2	CPT1B	9059	10271	3346	5034	5389	825
CPT1B_-_51016788.23-P1P2	CPT1B	7923	9713	2255	3945	1491	8016
CPT1B_-_51016821.23-P1P2	CPT1B	5437	5600	3112	3953	3223	390
CPT2_+_53662504.23-P1P2	CPT2	6850	7980	2120	1183	4209	2126
CPT2_-_53662475.23-P1P2	CPT2	5067	8420	1584	5892	3093	2521
CPT2_-_53662531.23-P1P2	CPT2	7350	10194	3864	2574	7215	6488
CPT2_-_53662544.23-P1P2	CPT2	5715	4836	2965	2148	2470	1369
CPT2_-_53662547.23-P1P2	CPT2	6942	6231	1846	6871	5905	2798
CRABP2_+_156675317.23-P1P2	CRABP2	3317	6277	2542	6064	358	6628
CRABP2_+_156675323.23-P1P2	CRABP2	7811	4601	3652	3255	2921	788
CRABP2_-_156675275.23-P1P2	CRABP2	8694	9832	5929	5435	2411	1289
CRABP2_-_156675335.23-P1P2	CRABP2	6473	9964	6314	3801	905	1662
CRABP2_-_156675360.23-P1P2	CRABP2	8528	9137	10527	4713	479	2917
CRBN_+_3221327.23-P1P2	CRBN	10576	10116	6693	4861	2662	2911
CRBN_+_3221346.23-P1P2	CRBN	10810	10341	3945	7688	5350	2849
CRBN_-_3221296.23-P1P2	CRBN	5316	4104	3368	3407	1559	2268
CRBN_-_3221299.23-P1P2	CRBN	6873	9857	3337	6725	2268	6534
CRBN_-_3221307.23-P1P2	CRBN	7938	6286	4886	3537	239	4825
CREBBP_+_3930647.23-P1P2	CREBBP	5376	7687	2596	2932	11236	6821
CREBBP_-_3930644.23-P1P2	CREBBP	5533	7033	1827	2167	10011	5054
CREBBP_-_3930677.23-P1P2	CREBBP	10929	7680	1673	2776	2119	4849
CREBBP_-_3930693.23-P1P2	CREBBP	11218	14591	1495	6473	3864	6165
CREBBP_-_3930696.23-P1P2	CREBBP	15272	10384	5244	6853	11672	14782
CRHR1_-_43861696.23-P1P2	CRHR1	6008	10692	5512	3953	1750	1317
CRHR1_-_43861710.23-P1P2	CRHR1	11090	15598	8956	6305	4519	4026
CRHR1_-_43861715.23-P1P2	CRHR1	5618	8019	2881	7658	2823	3432
CRHR1_-_43861914.23-P1P2	CRHR1	6648	7229	1923	5186	3709	2965
CRHR1_-_43861918.23-P1P2	CRHR1	10697	12874	7143	4150	3768	6492
CRHR2_+_30722015.23-P1P2	CRHR2	11986	8461	7498	1574	3342	2039
CRHR2_+_30722046.23-P1P2	CRHR2	9029	6131	3975	1508	2002	929
CRHR2_+_30722056.23-P1P2	CRHR2	12135	9105	5857	6959	1824	4280
CRHR2_+_30722093.23-P1P2	CRHR2	7812	8624	2532	4060	8256	1553
CRHR2_-_30722073.23-P1P2	CRHR2	7748	10170	1080	3759	2411	6373
CRK_+_1359474.23-P1P2	CRK	9109	12542	938	4573	2639	1375
CRK_+_1359477.23-P1P2	CRK	4499	4376	1277	958	5447	436
CRK_-_1359492.23-P1P2	CRK	4087	3090	333	2730	3089	2824
CRK_-_1359530.23-P1P2	CRK	10401	8935	1349	4623	1732	5376
CRK_-_1359533.23-P1P2	CRK	3190	4207	1541	844	3949	7118
CRY1_+_107487288.23-P1P2	CRY1	5705	6103	515	1914	2723	468
CRY1_+_107487292.23-P1P2	CRY1	7795	11024	2878	7215	3938	2601
CRY1_-_107487254.23-P1P2	CRY1	8263	7285	6910	5777	2331	2573
CRY1_-_107487261.23-P1P2	CRY1	9773	10941	8173	4350	560	1938
CRY1_-_107487284.23-P1P2	CRY1	9852	6918	3756	4971	2272	573
CRYAA_+_44589151.23-P1	CRYAA	12471	13674	5370	5536	5766	3867
CRYAA_+_44589229.23-P1	CRYAA	14660	8243	3243	2559	3970	4093
CRYAA_+_44589320.23-P1	CRYAA	10193	10621	7640	2903	3424	4674
CRYAA_+_44589343.23-P1	CRYAA	6971	6606	6832	5306	3924	5412
CRYAA_+_44589355.23-P1	CRYAA	8257	6556	1615	1000	9416	149
CRYAA_+_44590382.23-P2	CRYAA	461	1274	1847	773	260	3
CRYAA_+_44590385.23-P2	CRYAA	6836	8300	1447	3114	2453	39
CRYAA_+_44590399.23-P2	CRYAA	8527	9832	4574	3357	2836	3295
CRYAA_+_44590412.23-P2	CRYAA	6313	8067	5533	1201	2687	311
CRYAA_-_44590419.23-P2	CRYAA	6006	7456	4225	2638	740	2338
CRYAB_+_111783813.23-P2	CRYAB	9129	9538	6261	3702	2488	10715
CRYAB_+_111783861.23-P2	CRYAB	8723	11852	2217	5243	3608	4184
CRYAB_+_111783876.23-P2	CRYAB	7211	4854	811	2009	5628	447
CRYAB_-_111782427.23-P1	CRYAB	7815	10166	4326	3509	2141	3867
CRYAB_-_111782430.23-P1	CRYAB	7423	6934	4243	1807	3405	5008
CRYAB_-_111782449.23-P1	CRYAB	12841	7561	4626	2346	3221	930
CRYAB_-_111782452.23-P1	CRYAB	6913	10502	1557	5690	1970	6939
CRYAB_-_111782469.23-P1	CRYAB	5215	5945	4304	1131	787	1869
CRYAB_-_111783652.23-P2	CRYAB	10973	9526	3815	4354	4323	5645
CRYAB_-_111783843.23-P2	CRYAB	8152	10050	1059	2775	849	3084
CSF1R_+_149465922.23-P1P2	CSF1R	6811	11352	3836	5973	1853	4626
CSF1R_+_149466064.23-P1P2	CSF1R	8845	11620	8513	6805	7037	930
CSF1R_-_149465864.23-P1P2	CSF1R	11123	12145	6791	4780	1565	8151
CSF1R_-_149466002.23-P1P2	CSF1R	6826	7053	349	560	5574	3043
CSF1R_-_149466077.23-P1P2	CSF1R	5020	4553	2354	3830	4853	1373
CSF2RA_+_1387764.23-P1P2	CSF2RA	6329	6235	4068	1064	3408	6419
CSF2RA_-_1387717.23-P1P2	CSF2RA	9974	12542	5748	8331	5131	4633
CSF2RA_-_1387742.23-P1P2	CSF2RA	5870	6917	2139	2862	2252	728
CSF2RA_-_1387770.23-P1P2	CSF2RA	9107	5263	4139	3901	5208	5318
CSF2RA_-_1387911.23-P1P2	CSF2RA	7464	8015	2644	5350	5776	5423
CSF2RB_+_37309709.23-P1P2	CSF2RB	8721	9466	1911	4918	6783	2227
CSF2RB_-_37309724.23-P1P2	CSF2RB	9562	8644	5891	4907	9329	1491
CSF2RB_-_37309729.23-P1P2	CSF2RB	8492	12561	4083	2609	3629	1539
CSF2RB_-_37309900.23-P1P2	CSF2RB	16138	15150	8026	6370	7102	3350
CSF2RB_-_37309916.23-P1P2	CSF2RB	6762	11805	6648	5085	6827	1039
CSF3R_+_36948385.23-P1P2	CSF3R	5609	5670	881	1102	3299	1417
CSF3R_+_36948444.23-P1P2	CSF3R	4868	5336	3164	5512	5828	68
CSF3R_+_36948503.23-P1P2	CSF3R	9934	8565	4119	3100	7436	7608
CSF3R_+_36948530.23-P1P2	CSF3R	9902	9442	4153	3191	3751	6552
CSF3R_-_36948415.23-P1P2	CSF3R	9115	10668	4287	6633	8798	3298
CSK_+_75074463.23-P1P2	CSK	3922	4994	4254	2067	1900	3698
CSK_+_75074473.23-P1P2	CSK	7300	7332	7322	2967	1281	4872
CSK_+_75074484.23-P1P2	CSK	11185	7690	1950	1254	3838	1301
CSK_+_75074850.23-P1P2	CSK	35344	43583	14447	18132	15720	20266
CSK_-_75074479.23-P1P2	CSK	7678	8584	2649	4013	5660	4384
CSNK1A1_+_148930876.23-P1P2	CSNK1A1	3480	5161	2994	2572	842	48
CSNK1A1_+_148930955.23-P1P2	CSNK1A1	15609	7536	2974	2592	9130	8232
CSNK1A1_+_148930963.23-P1P2	CSNK1A1	4038	4478	1680	1035	1107	2152
CSNK1A1_+_148930972.23-P1P2	CSNK1A1	5818	8755	352	3081	2992	1289
CSNK1A1_-_148931015.23-P1P2	CSNK1A1	5217	11061	2136	1259	5242	1447
CSNK1D_+_80231227.23-P1P2	CSNK1D	5002	10236	4003	8990	871	2253
CSNK1D_+_80231240.23-P1P2	CSNK1D	10251	16339	2873	7957	6682	5943
CSNK1D_+_80231268.23-P1P2	CSNK1D	4807	6821	2679	915	2986	1534
CSNK1D_+_80231284.23-P1P2	CSNK1D	6727	7628	2047	3003	2649	5906
CSNK1D_+_80231287.23-P1P2	CSNK1D	6394	8259	1781	3163	442	5264
CSNK1E_+_38713028.23-P1P2	CSNK1E	4977	3476	3749	609	2741	2623
CSNK1E_+_38713240.23-P1P2	CSNK1E	6966	7767	3125	2621	1902	2344
CSNK1E_-_38712904.23-P1P2	CSNK1E	6863	6092	1084	1506	6542	5213
CSNK1E_-_38713098.23-P1P2	CSNK1E	6928	6719	2241	1947	4662	2232
CSNK1E_-_38713254.23-P1P2	CSNK1E	8962	8527	1627	5898	2792	11535
CSNK1G1_+_64648244.23-P1P2	CSNK1G1	6104	8470	7824	4558	3417	982
CSNK1G1_+_64648259.23-P1P2	CSNK1G1	9549	14527	2041	5150	3953	14693
CSNK1G1_-_64648302.23-P1P2	CSNK1G1	5352	8302	5978	2054	2550	398
CSNK1G1_-_64648321.23-P1P2	CSNK1G1	4849	10030	2386	3957	3788	5010
CSNK1G1_-_64648346.23-P1P2	CSNK1G1	7997	4283	3865	4254	4425	1574
CSNK1G2_+_1941197.23-P1P2	CSNK1G2	1620	2252	1435	723	2387	1098
CSNK1G2_+_1941235.23-P1P2	CSNK1G2	11357	11603	3488	8717	5819	5623
CSNK1G2_-_1941178.23-P1P2	CSNK1G2	5275	9183	1424	697	4417	1987
CSNK1G2_-_1941181.23-P1P2	CSNK1G2	16505	18179	5805	5922	3478	7750
CSNK1G2_-_1941188.23-P1P2	CSNK1G2	8951	12065	6228	1909	5395	2459
CSNK1G3_-_122847913.23-P1P2	CSNK1G3	4948	3962	804	655	4918	101
CSNK1G3_-_122847968.23-P1P2	CSNK1G3	9445	12822	4600	3791	1771	8088
CSNK1G3_-_122847980.23-P1P2	CSNK1G3	7123	7909	3226	3908	1903	3848
CSNK1G3_-_122848012.23-P1P2	CSNK1G3	6977	4971	11188	668	1477	4771
CSNK1G3_-_122848041.23-P1P2	CSNK1G3	10052	10723	3061	5000	1914	6195
CSNK2A1_+_524305.23-P1P2	CSNK2A1	8442	9757	7410	3175	2825	4599
CSNK2A1_-_524219.23-P1P2	CSNK2A1	9018	9563	2510	3415	2544	5646
CSNK2A1_-_524311.23-P1P2	CSNK2A1	6595	5378	3445	2359	5220	1980
CSNK2A1_-_524386.23-P1P2	CSNK2A1	7916	7042	4875	6389	8516	5408
CSNK2A1_-_524399.23-P1P2	CSNK2A1	11016	13028	3663	7144	8184	5713
CSNK2A2_+_58232082.23-P1P2	CSNK2A2	6268	10965	4600	3422	9689	876
CSNK2A2_-_58231975.23-P1P2	CSNK2A2	9543	12754	5296	4781	3900	6254
CSNK2A2_-_58232002.23-P1P2	CSNK2A2	11631	13570	7296	4289	3764	3150
CSNK2A2_-_58232005.23-P1P2	CSNK2A2	12895	16011	2718	2324	3952	7602
CSNK2A2_-_58232041.23-P1P2	CSNK2A2	14963	12400	4574	6007	3469	6841
CTBP2_+_126849394.23-P1P2	CTBP2	5965	7330	7798	4627	6795	5843
CTBP2_+_126849547.23-P1P2	CTBP2	11186	10203	3758	4103	3381	6861
CTBP2_+_126849556.23-P1P2	CTBP2	7016	10011	5222	4597	1516	1538
CTBP2_-_126849588.23-P1P2	CTBP2	12445	10734	1800	4285	5321	5358
CTBP2_-_126849603.23-P1P2	CTBP2	8734	6840	3867	4277	8192	4724
CTDSP1_+_219264654.23-P1P2	CTDSP1	7833	11793	3940	3133	6071	5537
CTDSP1_+_219264658.23-P1P2	CTDSP1	5330	6723	3071	2323	4861	1075
CTDSP1_+_219264661.23-P1P2	CTDSP1	8205	9368	5125	4845	3178	5235
CTDSP1_+_219264676.23-P1P2	CTDSP1	8863	9043	5256	5237	2906	9141
CTDSP1_+_219264682.23-P1P2	CTDSP1	7212	6121	765	3472	3223	77
CTH_+_70876929.23-P1P2	CTH	13115	13676	1617	4048	2400	2372
CTH_+_70876932.23-P1P2	CTH	14449	14735	7807	8726	3294	11131
CTH_+_70876951.23-P1P2	CTH	5308	11634	3738	3918	1579	2923
CTH_+_70876980.23-P1P2	CTH	8722	6922	794	3862	5373	4688
CTH_+_70876996.23-P1P2	CTH	11357	13386	3168	3076	2019	5102
CTLA4_+_204732567.23-P1P2	CTLA4	8768	9288	4133	3424	639	4019
CTLA4_+_204732673.23-P1P2	CTLA4	6274	8040	4669	3008	2150	2657
CTLA4_-_204732544.23-P1P2	CTLA4	9561	12668	5895	4522	616	5944
CTLA4_-_204732583.23-P1P2	CTLA4	7470	10550	1168	2628	3027	4404
CTLA4_-_204732957.23-P1P2	CTLA4	8163	7259	5576	3201	4588	4805
CTNNB1_+_41240998.23-P1P2	CTNNB1	10300	10300	2919	3426	2758	795
CTNNB1_+_41241174.23-P1P2	CTNNB1	4876	4873	860	1760	4178	3043
CTNNB1_-_41241024.23-P1P2	CTNNB1	9818	9341	4369	2822	6760	3682
CTNNB1_-_41241041.23-P1P2	CTNNB1	3523	3339	2064	1698	743	3177
CTNNB1_-_41241051.23-P1P2	CTNNB1	5813	2538	3143	1220	763	1581
CTRB1_+_75252936.23-P1P2	CTRB1	6907	9555	2456	1537	2260	3396
CTRB1_+_75252951.23-P1P2	CTRB1	9111	7557	1574	6045	438	6393
CTRB1_+_75252970.23-P1P2	CTRB1	3841	8413	4650	2439	5367	4730
CTRB1_-_75252897.23-P1P2	CTRB1	9444	10230	3380	3870	8185	5308
CTRB1_-_75253098.23-P1P2	CTRB1	9058	10344	492	3988	3376	4453
CTRC_+_15764923.23-P1	CTRC	8372	10827	3128	3732	7164	7808
CTRC_+_15764953.23-P1	CTRC	8929	13328	7173	8533	5458	4336
CTRC_+_15764977.23-P1	CTRC	8123	11498	6037	4883	525	2542
CTRC_+_15764994.23-P1	CTRC	8306	9552	1491	3098	6439	5956
CTRC_+_15766892.23-P2	CTRC	3724	3813	927	5379	2087	2156
CTRC_-_15765012.23-P1	CTRC	7029	7613	2209	4048	564	501
CTRC_-_15766902.23-P2	CTRC	6668	7330	1843	1705	1205	11890
CTRC_-_15766924.23-P2	CTRC	9344	8779	1515	6714	1528	411
CTRC_-_15766933.23-P2	CTRC	3842	6522	5473	3055	1517	0
CTRC_-_15767023.23-P2	CTRC	12079	9653	2970	4657	1639	1951
CTRL_+_67965372.23-P1P2	CTRL	12940	10468	4276	7493	4435	6868
CTRL_+_67965592.23-P1P2	CTRL	9417	9377	6935	1222	2749	4638
CTRL_-_67965683.23-P1P2	CTRL	10953	12259	8096	4815	6867	6951
CTRL_-_67965728.23-P1P2	CTRL	10110	8005	2517	5894	3036	3876
CTRL_-_67965770.23-P1P2	CTRL	7921	5168	4956	3818	1343	6571
CTSA_+_44519971.23-P1P2	CTSA	6966	8045	1093	3938	2550	3980
CTSA_+_44520054.23-P1P2	CTSA	6221	6049	686	3220	3472	1003
CTSA_+_44520201.23-P1P2	CTSA	7941	6924	4514	4882	4731	2548
CTSA_-_44520008.23-P1P2	CTSA	6793	9164	3027	6564	5224	4152
CTSA_-_44520150.23-P1P2	CTSA	10475	14558	8079	4259	3125	1900
CTSB_+_11725568.23-P1P2	CTSB	7738	8607	2262	4823	5290	8180
CTSB_+_11725597.23-P1P2	CTSB	6662	5885	3187	2744	2402	5515
CTSB_-_11725553.23-P1P2	CTSB	8861	10003	3133	6347	1814	1495
CTSB_-_11725558.23-P1P2	CTSB	4927	11247	3608	4043	863	4062
CTSB_-_11725576.23-P1P2	CTSB	5727	7014	2372	4604	1862	3092
CTSC_+_88070908.23-P1P2	CTSC	7847	8728	3751	1281	2968	1637
CTSC_-_88070626.23-P1P2	CTSC	6178	11729	5267	4839	3727	2506
CTSC_-_88070827.23-P1P2	CTSC	12741	10963	8017	7757	4085	6343
CTSC_-_88070848.23-P1P2	CTSC	8906	10830	4830	7958	2217	3520
CTSC_-_88070918.23-P1P2	CTSC	7866	9405	1920	1636	1840	2807
CTSD_+_1785149.23-P1P2	CTSD	17957	11996	4580	2750	7707	4701
CTSD_-_1784792.23-P1P2	CTSD	6976	8804	5256	5839	2920	3903
CTSD_-_1785078.23-P1P2	CTSD	11188	12811	6382	6066	6856	3245
CTSD_-_1785081.23-P1P2	CTSD	11160	16025	8014	3655	3380	4241
CTSD_-_1785114.23-P1P2	CTSD	9929	7410	2926	3507	4310	1009
CTSE_+_206317785.23-P1P2	CTSE	10616	10363	1802	3788	5022	3973
CTSE_+_206317795.23-P1P2	CTSE	4788	5062	4807	6046	1158	3190
CTSE_+_206317847.23-P1P2	CTSE	11477	10040	2178	4294	1352	1736
CTSE_-_206317568.23-P1P2	CTSE	4219	11165	1750	3002	1158	1537
CTSE_-_206317773.23-P1P2	CTSE	9293	9240	3948	3596	3522	6364
CTSF_+_66335983.23-P1P2	CTSF	9711	10124	3335	3568	9638	8714
CTSF_+_66335996.23-P1P2	CTSF	10357	10012	1126	3875	5401	1390
CTSF_+_66335999.23-P1P2	CTSF	7366	8402	2759	5627	2856	2291
CTSF_+_66336003.23-P1P2	CTSF	6455	8586	2557	5784	2237	2773
CTSF_-_66336011.23-P1P2	CTSF	9407	10328	6652	5387	2093	6117
CTSG_+_25045383.23-P1P2	CTSG	2577	1898	901	796	1503	890
CTSG_+_25045445.23-P1P2	CTSG	17582	22341	11544	3737	6359	7617
CTSG_-_25045355.23-P1P2	CTSG	7408	7680	2036	1839	1275	2822
CTSG_-_25045396.23-P1P2	CTSG	10198	8284	764	3664	1671	2436
CTSG_-_25045441.23-P1P2	CTSG	8770	7531	4195	5577	1397	5582
CTSH_+_79237133.23-P1P2	CTSH	2822	2548	1074	147	1821	545
CTSH_+_79237182.23-P1P2	CTSH	9584	9445	1870	3554	5117	1773
CTSH_+_79237358.23-P1P2	CTSH	5806	4676	2057	1666	2921	499
CTSH_-_79237363.23-P1P2	CTSH	3777	4098	3254	1872	214	4115
CTSH_-_79237366.23-P1P2	CTSH	7600	7454	5727	5006	3466	3142
CTSK_+_150780359.23-P1P2	CTSK	6504	8136	3983	3967	3194	3702
CTSK_-_150780713.23-P1P2	CTSK	11747	9085	5316	7294	2501	2617
CTSK_-_150780724.23-P1P2	CTSK	6972	5976	3584	2580	3885	5247
CTSK_-_150780752.23-P1P2	CTSK	7798	10789	5429	3474	3812	8049
CTSK_-_150780800.23-P1P2	CTSK	8555	9848	3499	4579	6411	305
CTSL_+_90341043.23-P1	CTSL	7438	14440	2018	3769	5168	6246
CTSL_+_90341065.23-P1	CTSL	9621	5366	3949	5403	644	2318
CTSL_+_90342816.23-P2	CTSL	7097	5001	2487	4619	2323	2500
CTSL_+_90342836.23-P2	CTSL	12298	11534	2595	8022	6588	9648
CTSL_-_90341061.23-P1	CTSL	10009	12182	11062	4086	8419	4462
CTSL_-_90341070.23-P1	CTSL	8359	7678	3160	2380	2698	1092
CTSL_-_90341259.23-P1	CTSL	7496	6841	3764	7684	6256	407
CTSL_-_90342596.23-P2	CTSL	7076	7438	10531	2689	2641	3791
CTSL_-_90342824.23-P2	CTSL	7329	11128	2258	1743	6212	2214
CTSL_-_90342896.23-P2	CTSL	8454	8029	5323	4182	2977	828
CTSS_+_150738182.23-P1P2	CTSS	8007	5585	1849	1995	1050	1194
CTSS_+_150738195.23-P1P2	CTSS	5240	6988	5638	2155	3321	9630
CTSS_+_150738208.23-P1P2	CTSS	5424	8932	5388	3083	1621	3496
CTSS_-_150737888.23-P1P2	CTSS	6623	4258	2495	2180	2075	742
CTSS_-_150738222.23-P1P2	CTSS	11901	12465	3859	2126	4840	8575
CTSV_+_99801183.23-P1P2	CTSV	10823	7993	2948	5770	1280	1503
CTSV_+_99801205.23-P1P2	CTSV	7564	9227	2552	6349	10330	1654
CTSV_+_99801358.23-P1P2	CTSV	5647	8540	1356	4700	6586	3362
CTSV_+_99801412.23-P1P2	CTSV	11533	8525	2709	1559	5070	1921
CTSV_-_99801856.23-P1P2	CTSV	7376	10626	3034	2314	2051	3284
CTSZ_+_57582289.23-P1P2	CTSZ	4189	5543	3988	1435	85	1319
CTSZ_+_57582298.23-P1P2	CTSZ	5946	5175	2929	3566	1742	3197
CTSZ_-_57582111.23-P1P2	CTSZ	7051	5677	5933	2400	1923	5571
CTSZ_-_57582269.23-P1P2	CTSZ	8801	6630	885	3987	696	3467
CTSZ_-_57582369.23-P1P2	CTSZ	8665	6664	5943	4259	3853	2386
CUL4A_+_113864000.23-P1P2	CUL4A	3778	4891	1170	539	287	3719
CUL4A_-_113863977.23-P1P2	CUL4A	12005	15703	5081	6122	3721	3905
CUL4A_-_113863987.23-P1P2	CUL4A	13098	11340	4003	4386	1531	1375
CUL4A_-_113863999.23-P1P2	CUL4A	2038	5964	3246	4996	201	878
CUL4A_-_113864329.23-P1P2	CUL4A	7524	8960	4558	6137	9422	4583
CX3CR1_+_39321457.23-P1P2	CX3CR1	7039	13422	2813	3564	6276	2178
CX3CR1_+_39321478.23-P1P2	CX3CR1	5830	9379	4684	2566	2854	5904
CX3CR1_-_39321447.23-P1P2	CX3CR1	5282	8129	2921	3389	2172	3054
CX3CR1_-_39321463.23-P1P2	CX3CR1	8676	10081	1474	6390	1804	4673
CX3CR1_-_39321472.23-P1P2	CX3CR1	6369	8716	138	3453	4860	4795
CXCL12_+_44880135.23-P1P2	CXCL12	10995	9830	3544	4466	4893	1056
CXCL12_+_44880276.23-P1P2	CXCL12	5219	6777	4321	3845	2324	1409
CXCL12_-_44880521.23-P1P2	CXCL12	12042	14750	2875	3390	3753	5416
CXCL12_-_44880528.23-P1P2	CXCL12	8463	8596	4434	3784	2795	3077
CXCL12_-_44880546.23-P1P2	CXCL12	9205	11671	5354	5032	9484	3833
CXCR1_+_219031625.23-P1P2	CXCR1	1407	2210	618	1350	565	1344
CXCR1_+_219031652.23-P1P2	CXCR1	13189	11056	5160	3472	5678	2096
CXCR1_-_219031618.23-P1P2	CXCR1	11779	13639	4584	796	10012	2242
CXCR1_-_219031621.23-P1P2	CXCR1	9698	11369	1050	2519	1710	7901
CXCR1_-_219031662.23-P1P2	CXCR1	13573	14605	6099	4319	3402	2087
CXCR2_+_218990777.23-P1P2	CXCR2	12364	8456	3876	3449	6999	3577
CXCR2_+_218990780.23-P1P2	CXCR2	8440	7082	7174	4086	2613	6393
CXCR2_+_218990833.23-P1P2	CXCR2	4263	7081	4746	528	2669	2359
CXCR2_-_218990819.23-P1P2	CXCR2	9173	7834	2161	3562	3633	2181
CXCR2_-_218990863.23-P1P2	CXCR2	13296	12400	6555	5582	3082	5509
CXCR3_+_70838150.23-P1P2	CXCR3	8369	7346	1115	0	1985	1754
CXCR3_+_70838340.23-P1P2	CXCR3	16015	14155	8733	8855	4453	2194
CXCR3_-_70838293.23-P1P2	CXCR3	6756	7466	2083	2742	1816	1806
CXCR3_-_70838300.23-P1P2	CXCR3	7972	6494	4647	1974	1960	2341
CXCR3_-_70838305.23-P1P2	CXCR3	9280	10506	822	2994	2784	1040
CXCR4_+_136875676.23-P1P2	CXCR4	8771	6719	1116	6912	4525	1221
CXCR4_-_136875360.23-P1P2	CXCR4	6638	10233	4367	2713	1359	6184
CXCR4_-_136875655.23-P1P2	CXCR4	10316	11992	3790	1630	2678	3274
CXCR4_-_136875658.23-P1P2	CXCR4	11474	6977	5782	1719	9024	929
CXCR4_-_136875682.23-P1P2	CXCR4	11036	13754	2604	5242	4953	9476
CXCR5_+_118754620.23-P1P2	CXCR5	6220	7446	708	5215	3622	4354
CXCR5_+_118754648.23-P1P2	CXCR5	21745	28114	12911	10227	11118	15061
CXCR5_+_118754679.23-P1P2	CXCR5	9694	9714	7074	6498	2328	5336
CXCR5_-_118754695.23-P1P2	CXCR5	7774	7210	2815	3441	1850	2533
CXCR5_-_118754715.23-P1P2	CXCR5	3640	6239	1310	4646	3015	2489
CXCR6_-_45984972.23-P1P2	CXCR6	11362	10627	5366	2829	2907	2982
CXCR6_-_45985005.23-P1P2	CXCR6	7596	7373	3283	2424	4833	2945
CXCR6_-_45985015.23-P1P2	CXCR6	7341	4242	5757	2772	794	1761
CXCR6_-_45985289.23-P1P2	CXCR6	5640	11460	3994	2819	5149	2323
CXCR6_-_45985318.23-P1P2	CXCR6	13654	9704	2338	9292	4566	3373
CYBB_+_37639382.23-P1P2	CYBB	2191	2970	1744	1501	5145	3091
CYBB_-_37639300.23-P1P2	CYBB	6704	5796	1694	1781	3547	2113
CYBB_-_37639334.23-P1P2	CYBB	5033	7082	2775	2768	5606	4149
CYBB_-_37639341.23-P1P2	CYBB	5185	7353	1634	3473	5710	2331
CYBB_-_37639601.23-P1P2	CYBB	6281	4956	3522	4696	3062	1697
CYC1_-_145149979.23-P1P2	CYC1	1129	1484	996	100	498	1821
CYC1_-_145149982.23-P1P2	CYC1	7537	6097	2703	5584	994	3343
CYC1_-_145150131.23-P1P2	CYC1	6307	7456	4162	869	809	111
CYC1_-_145150142.23-P1P2	CYC1	6683	9532	5191	5376	3235	3955
CYC1_-_145150183.23-P1P2	CYC1	8334	8260	4797	6720	2321	4856
CYCS_+_25164679.23-P1P2	CYCS	7121	5673	2554	2211	618	1011
CYCS_+_25164781.23-P1P2	CYCS	10731	13234	3575	3332	1888	4152
CYCS_+_25164807.23-P1P2	CYCS	5424	7157	6577	3764	4137	4184
CYCS_+_25164868.23-P1P2	CYCS	5694	6647	5543	7921	2805	1111
CYCS_+_25164894.23-P1P2	CYCS	5310	5090	5399	2539	3094	2989
CYP11A1_+_74658485.23-P2	CYP11A1	14270	20122	6109	3158	3081	4117
CYP11A1_+_74659848.23-P1	CYP11A1	8783	8888	2921	4929	5965	5969
CYP11A1_+_74659950.23-P1	CYP11A1	6757	5190	5038	2598	3818	3206
CYP11A1_+_74659956.23-P1	CYP11A1	9482	10084	7195	3696	2405	4678
CYP11A1_-_74658480.23-P2	CYP11A1	4269	3747	1944	2763	2865	617
CYP11A1_-_74658483.23-P2	CYP11A1	7284	9665	2806	4886	1515	2844
CYP11A1_-_74658495.23-P2	CYP11A1	8576	9958	5976	3774	5578	3146
CYP11A1_-_74658540.23-P2	CYP11A1	9203	7937	5078	3304	3568	1823
CYP11A1_-_74659907.23-P1	CYP11A1	10166	8717	5970	3460	5382	5606
CYP11A1_-_74659918.23-P1	CYP11A1	7658	7768	8799	722	4982	4566
CYP11B1_+_143957397.23-P1	CYP11B1	5515	5890	3004	3779	1939	2492
CYP11B1_+_143957414.23-P1	CYP11B1	11199	5616	4336	5297	1814	1461
CYP11B1_+_143957436.23-P1	CYP11B1	6267	9934	3622	1271	2625	3357
CYP11B1_+_143961001.23-P2	CYP11B1	13238	11838	2073	5485	7632	4217
CYP11B1_+_143961042.23-P2	CYP11B1	9411	10811	6582	4338	2111	3348
CYP11B1_+_143961242.23-P2	CYP11B1	7720	8537	8466	2913	3576	3229
CYP11B1_-_143957249.23-P1	CYP11B1	6979	7006	6667	1454	1726	1243
CYP11B1_-_143957382.23-P1	CYP11B1	9150	8787	7004	4749	618	4104
CYP11B1_-_143961034.23-P2	CYP11B1	6697	8105	1626	3685	6102	1240
CYP11B1_-_143961105.23-P2	CYP11B1	7749	6393	528	1205	6	2639
CYP11B2_+_143999153.23-ENST00000323110.2	CYP11B2	5613	4862	978	2520	1097	1726
CYP11B2_+_143999211.23-ENST00000323110.2	CYP11B2	6089	5840	3749	1920	5156	2885
CYP11B2_-_143999132.23-ENST00000323110.2	CYP11B2	6686	7572	5731	5276	6436	2880
CYP11B2_-_143999164.23-ENST00000323110.2	CYP11B2	9468	10349	4701	1176	3313	4628
CYP11B2_-_143999173.23-ENST00000323110.2	CYP11B2	10979	7377	3695	1781	2762	2059
CYP17A1_-_104597122.23-P1P2	CYP17A1	11819	7653	2007	4335	6843	1486
CYP17A1_-_104597127.23-P1P2	CYP17A1	7765	8953	2157	4937	3821	8791
CYP17A1_-_104597155.23-P1P2	CYP17A1	10448	12644	3850	5884	2633	10444
CYP17A1_-_104597182.23-P1P2	CYP17A1	6469	10054	2085	3404	1735	2450
CYP17A1_-_104597192.23-P1P2	CYP17A1	13367	10801	2865	5674	4289	4252
CYP19A1_+_51534982.23-P2	CYP19A1	9670	5059	1242	4067	2075	2747
CYP19A1_+_51535105.23-P2	CYP19A1	6449	11206	3517	3786	3493	2007
CYP19A1_+_51535182.23-P2	CYP19A1	6594	7859	3193	5052	2795	2801
CYP19A1_+_51630392.23-P1	CYP19A1	8376	5893	2349	2172	2123	3790
CYP19A1_+_51630720.23-P1	CYP19A1	8906	6977	1703	2507	2360	2277
CYP19A1_+_51630780.23-P1	CYP19A1	6162	3819	4170	5810	2380	12
CYP19A1_-_51535133.23-P2	CYP19A1	4642	6054	1317	874	2086	3505
CYP19A1_-_51535163.23-P2	CYP19A1	11217	9182	6580	3833	3602	5023
CYP19A1_-_51630718.23-P1	CYP19A1	8081	8593	4590	5879	6472	1048
CYP19A1_-_51630736.23-P1	CYP19A1	5453	7010	5010	742	3209	5465
CYP1A1_+_75017864.23-P1P2	CYP1A1	6598	8742	8711	1518	4999	7692
CYP1A1_-_75017510.23-P1P2	CYP1A1	8918	12083	1759	7041	2993	6905
CYP1A1_-_75017836.23-P1P2	CYP1A1	8967	6617	4493	1413	4315	6064
CYP1A1_-_75017843.23-P1P2	CYP1A1	6621	12378	2003	3647	2343	2616
CYP1A1_-_75017847.23-P1P2	CYP1A1	8379	7335	1953	4654	2767	76
CYP1A2_+_75041198.23-P1P2	CYP1A2	6212	6435	1126	4147	4347	3041
CYP1A2_+_75041212.23-P1P2	CYP1A2	9773	10810	7295	3660	11845	2487
CYP1A2_+_75041229.23-P1P2	CYP1A2	14811	8322	4893	2917	2268	5900
CYP1A2_+_75041241.23-P1P2	CYP1A2	5740	6134	3812	1857	4165	3221
CYP1A2_-_75041238.23-P1P2	CYP1A2	3485	8643	1547	3991	7275	2648
CYP1B1_+_38303059.23-P1P2	CYP1B1	14058	7682	8745	1914	3406	4584
CYP1B1_+_38303226.23-P1P2	CYP1B1	7245	6744	2710	4200	1787	3888
CYP1B1_+_38303280.23-P1P2	CYP1B1	6871	8544	8441	2863	3815	1923
CYP1B1_-_38302567.23-P1P2	CYP1B1	6666	7198	3021	2377	2627	1931
CYP1B1_-_38303253.23-P1P2	CYP1B1	6008	7512	7127	362	977	2608
CYP21A2_-_32006080.23-P1P2	CYP21A2	7838	6049	2834	3045	5928	5518
CYP21A2_-_32006087.23-P1P2	CYP21A2	6405	7470	2276	1572	2350	2558
CYP21A2_-_32006098.23-P1P2	CYP21A2	5176	9445	4783	6974	1937	3598
CYP21A2_-_32006103.23-P1P2	CYP21A2	5740	5367	1868	3265	1517	2594
CYP21A2_-_32006110.23-P1P2	CYP21A2	9009	5711	1934	4328	1888	1435
CYP24A1_+_52790456.23-P1P2	CYP24A1	14264	8571	2471	1608	2531	5909
CYP24A1_+_52790521.23-P1P2	CYP24A1	5731	4985	1202	2374	1679	5554
CYP24A1_-_52790199.23-P1P2	CYP24A1	7322	10191	4923	4798	4150	2942
CYP24A1_-_52790444.23-P1P2	CYP24A1	8452	7927	2769	4463	3331	6009
CYP24A1_-_52790474.23-P1P2	CYP24A1	5335	8573	5660	1778	1081	427
CYP26A1_+_94833713.23-P1P2	CYP26A1	7354	8192	2024	10084	1571	1920
CYP26A1_+_94833728.23-P1P2	CYP26A1	12173	16764	3215	7918	3446	4351
CYP26A1_+_94833960.23-P1P2	CYP26A1	6530	11618	3043	3324	2101	1534
CYP26A1_-_94833684.23-P1P2	CYP26A1	9404	7432	2380	2472	2299	5724
CYP26A1_-_94833696.23-P1P2	CYP26A1	6070	4418	2232	5079	2065	5121
CYP26B1_+_72371195.23-P1	CYP26B1	7416	9944	2556	6485	3057	4892
CYP26B1_+_72371223.23-P1	CYP26B1	9431	11292	9853	2887	7207	2363
CYP26B1_+_72374799.23-P2	CYP26B1	5019	6260	368	1184	830	2604
CYP26B1_-_72371148.23-P1	CYP26B1	5886	8288	5189	1222	4563	5781
CYP26B1_-_72371168.23-P1	CYP26B1	9523	10195	4431	4068	8161	1209
CYP26B1_-_72371202.23-P1	CYP26B1	8490	9683	6850	5121	3605	7161
CYP26B1_-_72374850.23-P2	CYP26B1	9965	8813	4377	2405	4343	1208
CYP26B1_-_72374883.23-P2	CYP26B1	9762	11200	7596	6325	7585	4172
CYP26B1_-_72374901.23-P2	CYP26B1	13048	12605	2648	3195	1787	3573
CYP26B1_-_72374909.23-P2	CYP26B1	8041	6988	3983	4571	1676	3755
CYP27A1_+_219646702.23-P1P2	CYP27A1	787	3616	2235	1181	0	2
CYP27A1_+_219646967.23-P1P2	CYP27A1	5047	5774	6087	1836	256	3473
CYP27A1_+_219647085.23-P1P2	CYP27A1	9652	9284	3004	2930	3979	6261
CYP27A1_-_219646882.23-P1P2	CYP27A1	5461	10177	3481	1113	827	4095
CYP27A1_-_219646908.23-P1P2	CYP27A1	11902	7919	7633	3676	3994	7306
CYP27B1_-_58160769.23-P1P2	CYP27B1	4349	5075	2385	2868	1699	383
CYP27B1_-_58160798.23-P1P2	CYP27B1	7245	10077	3130	3929	2241	3384
CYP27B1_-_58160801.23-P1P2	CYP27B1	8438	10807	4127	2783	2715	6552
CYP27B1_-_58160813.23-P1P2	CYP27B1	6885	8112	2630	6467	1940	451
CYP27B1_-_58160830.23-P1P2	CYP27B1	2085	5396	2993	2220	2386	7049
CYP2A13_+_41594737.23-P1P2	CYP2A13	4830	9193	436	2223	937	6277
CYP2A13_-_41594456.23-P1P2	CYP2A13	7378	12042	3453	3267	7527	5038
CYP2A13_-_41594694.23-P1P2	CYP2A13	6925	9153	6444	695	1366	2363
CYP2A13_-_41594703.23-P1P2	CYP2A13	3504	5264	820	5156	212	678
CYP2A13_-_41594779.23-P1P2	CYP2A13	5678	8665	5996	5100	2602	2424
CYP2A6_+_41356007.23-P1P2	CYP2A6	12001	9862	6577	8181	8597	1502
CYP2A6_+_41356015.23-P1P2	CYP2A6	3409	4654	3470	1595	2770	1597
CYP2A6_+_41356259.23-P1P2	CYP2A6	8425	6781	1219	1121	2263	2747
CYP2A6_+_41356276.23-P1P2	CYP2A6	8725	6805	5078	3485	4100	6231
CYP2A6_-_41355964.23-P1P2	CYP2A6	8631	14386	4342	2334	3534	9037
CYP2B6_+_41497202.23-P1P2	CYP2B6	9387	6994	3509	2978	2448	4617
CYP2B6_+_41497278.23-P1P2	CYP2B6	4643	6614	1412	1783	2221	1519
CYP2B6_+_41497286.23-P1P2	CYP2B6	8383	10229	6591	4918	562	3969
CYP2B6_+_41497424.23-P1P2	CYP2B6	8227	8261	2102	4623	3400	718
CYP2B6_-_41497206.23-P1P2	CYP2B6	18603	15951	5813	6856	8733	11522
CYP2C19_+_96522468.23-P1P2	CYP2C19	13917	13014	8256	8627	4666	7010
CYP2C19_+_96522699.23-P1P2	CYP2C19	8031	4884	2966	2857	4265	4201
CYP2C19_+_96522889.23-P1P2	CYP2C19	11080	9205	2764	2866	2850	1038
CYP2C19_-_96522925.23-P1P2	CYP2C19	11243	14196	10973	3982	7706	3159
CYP2C19_-_96522944.23-P1P2	CYP2C19	10323	5254	3438	9571	3274	3357
CYP2C8_+_96829014.23-P1P2	CYP2C8	6805	5303	1448	1216	445	1643
CYP2C8_+_96829078.23-P1P2	CYP2C8	8119	10219	6298	3568	5136	676
CYP2C8_-_96828869.23-P1P2	CYP2C8	11036	11527	2129	5847	2978	3959
CYP2C8_-_96828981.23-P1P2	CYP2C8	6591	8481	4072	3907	3942	3356
CYP2C8_-_96829141.23-P1P2	CYP2C8	9405	11700	3771	3383	1459	1881
CYP2C9_+_96698676.23-P1P2	CYP2C9	6727	4842	3228	4706	3363	2644
CYP2C9_+_96698778.23-P1P2	CYP2C9	6682	5852	4550	254	2930	3071
CYP2C9_-_96698454.23-P1P2	CYP2C9	7106	8737	4469	1777	5152	1710
CYP2C9_-_96698706.23-P1P2	CYP2C9	6518	4445	1446	523	549	112
CYP2C9_-_96698919.23-P1P2	CYP2C9	10270	9839	3171	6802	1375	9480
CYP2D6_+_42526470.23-P1P2	CYP2D6	3515	6613	1950	4410	570	726
CYP2D6_+_42526787.23-P1P2	CYP2D6	8485	11343	4255	2528	1646	992
CYP2D6_+_42526794.23-P1P2	CYP2D6	5680	5962	1930	5728	2003	6326
CYP2D6_-_42526481.23-P1P2	CYP2D6	6979	5492	4212	1257	1900	1257
CYP2D6_-_42526814.23-P1P2	CYP2D6	10539	10089	5447	4243	1441	8631
CYP2E1_+_135340854.23-P1P2	CYP2E1	11349	13251	2843	5875	2401	3774
CYP2E1_+_135340906.23-P1P2	CYP2E1	9885	11148	1467	8017	2138	3850
CYP2E1_-_135340912.23-P1P2	CYP2E1	11164	13160	5495	5840	4669	5351
CYP2E1_-_135340923.23-P1P2	CYP2E1	8114	6718	2586	2383	1097	1451
CYP2E1_-_135340970.23-P1P2	CYP2E1	12118	9211	4309	7459	3683	7722
CYP2J2_+_60392197.23-P1P2	CYP2J2	11978	7904	4903	4359	3743	3119
CYP2J2_+_60392203.23-P1P2	CYP2J2	12336	8818	6689	3042	1530	1728
CYP2J2_+_60392361.23-P1P2	CYP2J2	7692	9853	2424	5112	3860	5701
CYP2J2_+_60392408.23-P1P2	CYP2J2	7541	4425	3183	1758	3321	1431
CYP2J2_-_60392366.23-P1P2	CYP2J2	13280	12382	2337	2089	3311	3521
CYP3A4_+_99381676.23-P1P2	CYP3A4	6559	5042	3738	3837	2796	2536
CYP3A4_+_99381682.23-P1P2	CYP3A4	10800	8705	4443	8609	3859	3993
CYP3A4_+_99381916.23-P1P2	CYP3A4	6916	13312	2048	3470	2685	3210
CYP3A4_-_99381692.23-P1P2	CYP3A4	7404	7367	5836	1041	6336	3480
CYP3A4_-_99381782.23-P1P2	CYP3A4	8769	6214	2466	2437	5255	4124
CYP3A43_+_99425760.23-P1P2	CYP3A43	10730	13468	3021	5389	5559	3777
CYP3A43_+_99425787.23-P1P2	CYP3A43	3304	5860	3347	1912	1474	1749
CYP3A43_+_99425791.23-P1P2	CYP3A43	7079	9624	6537	1673	5506	1056
CYP3A43_-_99425741.23-P1P2	CYP3A43	9430	9006	5200	4523	4104	5665
CYP3A43_-_99425914.23-P1P2	CYP3A43	4682	4393	1962	1674	3612	2268
CYP3A5_+_99277143.23-P1P2	CYP3A5	5575	6051	2484	2999	2884	4536
CYP3A5_+_99277149.23-P1P2	CYP3A5	10140	11000	4969	2486	1634	1065
CYP3A5_+_99277556.23-P1P2	CYP3A5	16932	13045	6536	3373	7395	8472
CYP3A5_+_99277628.23-P1P2	CYP3A5	6108	7382	1315	2430	2962	6543
CYP3A5_-_99277257.23-P1P2	CYP3A5	5948	6095	3567	5215	2977	5835
CYP3A7_+_99332531.23-P1P2	CYP3A7	563	1404	0	0	320	39
CYP3A7_+_99332541.23-P1P2	CYP3A7	7082	9680	4371	5829	2054	1901
CYP3A7_+_99332688.23-P1P2	CYP3A7	232	118	101	602	0	645
CYP3A7_+_99332741.23-P1P2	CYP3A7	8558	12122	1287	1001	5582	5100
CYP3A7_-_99332662.23-P1P2	CYP3A7	7496	6437	2128	3314	4987	1677
CYP46A1_+_100150579.23-P1P2	CYP46A1	5318	10605	6748	2292	1808	2531
CYP46A1_+_100150739.23-P1P2	CYP46A1	6201	11479	1432	882	1163	2713
CYP46A1_+_100150837.23-P1P2	CYP46A1	10587	14278	1398	483	6500	6781
CYP46A1_-_100150565.23-P1P2	CYP46A1	0	0	0	0	0	0
CYP46A1_-_100151011.23-P1P2	CYP46A1	6725	6684	3685	2253	2051	893
CYP4F2_+_16008616.23-P1P2	CYP4F2	4839	6115	1551	3742	1536	1474
CYP4F2_+_16008750.23-P1P2	CYP4F2	11987	10237	3201	4099	1990	4037
CYP4F2_-_16008531.23-P1P2	CYP4F2	5918	6122	4409	1451	2718	2045
CYP4F2_-_16008535.23-P1P2	CYP4F2	6648	8163	4071	5335	2378	1695
CYP4F2_-_16008557.23-P1P2	CYP4F2	7859	7511	4180	2179	3505	7939
CYP4Z1_+_47533023.23-P1P2	CYP4Z1	5273	5432	4167	2410	6534	2493
CYP4Z1_+_47533033.23-P1P2	CYP4Z1	4911	6621	5697	7633	3334	12097
CYP4Z1_+_47533314.23-P1P2	CYP4Z1	7982	5859	2151	2288	5234	2914
CYP4Z1_-_47533013.23-P1P2	CYP4Z1	10570	12042	5617	5632	1521	552
CYP4Z1_-_47533372.23-P1P2	CYP4Z1	6405	7569	1313	2947	2921	1088
CYP51A1_+_91763671.23-P1P2	CYP51A1	5337	6899	3307	2698	1954	5085
CYP51A1_+_91763777.23-P1P2	CYP51A1	6530	6756	3168	1963	5354	1306
CYP51A1_+_91763805.23-P1P2	CYP51A1	9670	6367	2662	4177	8095	3181
CYP51A1_-_91763733.23-P1P2	CYP51A1	10787	9471	4049	5502	5002	12025
CYP51A1_-_91763767.23-P1P2	CYP51A1	12278	14760	4623	5163	3147	8215
CYP7A1_+_59412217.23-P1P2	CYP7A1	9562	12695	7576	4874	2131	3706
CYP7A1_+_59412247.23-P1P2	CYP7A1	6562	5480	4710	3868	5874	3260
CYP7A1_+_59412717.23-P1P2	CYP7A1	7002	8631	8001	2246	1804	3876
CYP7A1_-_59412649.23-P1P2	CYP7A1	7435	9752	5806	3356	2091	3439
CYP7A1_-_59412685.23-P1P2	CYP7A1	8163	5777	2611	3588	6267	4159
CYP8B1_+_42917113.23-P1P2	CYP8B1	7826	9026	2599	5303	7880	1076
CYP8B1_+_42917282.23-P1P2	CYP8B1	5235	5939	2101	4362	1764	508
CYP8B1_+_42917294.23-P1P2	CYP8B1	8542	7976	2877	3415	2967	4152
CYP8B1_+_42917304.23-P1P2	CYP8B1	7242	9809	4873	4167	6864	4687
CYP8B1_-_42917309.23-P1P2	CYP8B1	11363	10980	5691	5975	5810	1485
CYSLTR1_+_77582557.23-P1P2	CYSLTR1	6159	11106	7857	4539	2100	6831
CYSLTR1_+_77582795.23-P1P2	CYSLTR1	11026	14488	8950	1816	4032	1366
CYSLTR1_+_77582959.23-P1P2	CYSLTR1	12343	11577	3252	7356	4338	1014
CYSLTR1_+_77583083.23-P1P2	CYSLTR1	4209	5995	5148	3479	2864	1554
CYSLTR1_-_77583040.23-P1P2	CYSLTR1	0	30	0	0	0	0
CYSLTR2_+_49280980.23-ENST00000282018.3	CYSLTR2	3073	3635	1028	4724	494	1706
CYSLTR2_+_49280984.23-ENST00000282018.3	CYSLTR2	7594	10778	3062	3555	4473	2779
CYSLTR2_+_49281007.23-ENST00000282018.3	CYSLTR2	8782	8343	839	1647	1570	2752
CYSLTR2_+_49281148.23-ENST00000282018.3	CYSLTR2	9540	8651	6136	1960	3755	1413
CYSLTR2_+_49281226.23-ENST00000282018.3	CYSLTR2	4749	3357	1126	4969	1608	3813
DAB2IP_+_124414201.23-P1P2	DAB2IP	8214	7836	4062	4402	790	3959
DAB2IP_+_124414238.23-P1P2	DAB2IP	4529	9666	977	3297	2401	8947
DAB2IP_-_124413972.23-P1P2	DAB2IP	9202	6620	4478	3801	9112	3623
DAB2IP_-_124414005.23-P1P2	DAB2IP	11595	6911	2657	2888	6514	3750
DAB2IP_-_124414182.23-P1P2	DAB2IP	7441	5123	803	1664	3365	3340
DAGLA_+_61447881.23-P1P2	DAGLA	8392	2800	3688	580	1244	1469
DAGLA_-_61447894.23-P1P2	DAGLA	20688	24433	5038	10386	11697	16554
DAGLA_-_61447910.23-P1P2	DAGLA	8985	10727	2121	1901	1517	6386
DAGLA_-_61447918.23-P1P2	DAGLA	10208	9770	4148	5143	3131	5968
DAGLA_-_61447948.23-P1P2	DAGLA	6659	7905	3820	2286	4165	1347
DAGLB_+_6487539.23-ENST00000297056.6	DAGLB	6104	7020	2070	2845	1741	600
DAGLB_+_6487553.23-ENST00000297056.6	DAGLB	9422	8329	5214	2664	2217	2710
DAGLB_+_6487556.23-ENST00000297056.6	DAGLB	1004	490	174	19	2	0
DAGLB_-_6487469.23-ENST00000297056.6	DAGLB	11126	9179	4715	4386	1736	7263
DAGLB_-_6487567.23-ENST00000297056.6	DAGLB	15952	16205	7551	6771	4751	5535
DAO_+_109273872.23-P1P2	DAO	4995	6234	2490	1136	1870	3507
DAO_+_109273913.23-P1P2	DAO	5363	8539	3133	3009	376	3452
DAO_+_109273929.23-P1P2	DAO	8259	9552	2105	5549	2511	3318
DAO_+_109273954.23-P1P2	DAO	12572	15899	4688	8631	13725	1674
DAO_-_109273923.23-P1P2	DAO	11281	10049	2747	6368	1918	9674
DAPK1_+_90112820.23-P1P2	DAPK1	6133	11109	10394	3908	1965	8595
DAPK1_+_90112838.23-P1P2	DAPK1	6324	8773	1966	4879	5221	5263
DAPK1_-_90112796.23-P1P2	DAPK1	7491	9708	2666	2889	3669	3387
DAPK1_-_90112825.23-P1P2	DAPK1	4289	2660	2228	944	56	3334
DAPK1_-_90112867.23-P1P2	DAPK1	7413	8014	3692	5364	3805	3171
DAPK2_+_64338395.23-P1P2	DAPK2	9313	11519	2972	5868	1703	2893
DAPK2_+_64338623.23-P1P2	DAPK2	7475	12135	2485	557	433	2456
DAPK2_-_64338497.23-P1P2	DAPK2	4293	4906	592	297	2519	663
DAPK2_-_64338500.23-P1P2	DAPK2	0	0	0	0	0	0
DAPK2_-_64338687.23-P1P2	DAPK2	7555	15850	7512	7520	6354	8549
DAPK3_+_3971008.23-P1P2	DAPK3	9696	10623	2751	5352	3773	1718
DAPK3_+_3971028.23-P1P2	DAPK3	6772	6521	577	3278	3481	3242
DAPK3_+_3971089.23-P1P2	DAPK3	7005	8472	4206	9457	7517	3287
DAPK3_-_3971041.23-P1P2	DAPK3	8828	7257	3510	6016	4345	5232
DAPK3_-_3971045.23-P1P2	DAPK3	6780	8562	2055	5073	2699	1494
DBH_+_136501496.23-P1P2	DBH	8128	8169	6390	3445	1968	3257
DBH_+_136501500.23-P1P2	DBH	8493	10701	2248	4512	6558	5106
DBH_+_136501579.23-P1P2	DBH	9165	16022	5514	3791	4623	7664
DBH_+_136501863.23-P1P2	DBH	10098	9580	2958	2751	2284	3573
DBH_-_136501544.23-P1P2	DBH	7584	11787	2922	2516	1024	2843
DCK_+_71859153.23-P1P2	DCK	4490	11119	1466	4992	1177	3248
DCK_+_71859234.23-P1P2	DCK	10837	10389	3637	5503	2003	56
DCK_-_71859323.23-P1P2	DCK	7369	6274	2967	6947	2276	4760
DCK_-_71859341.23-P1P2	DCK	9147	7822	5927	4275	1839	3956
DCK_-_71859550.23-P1P2	DCK	7012	6615	3288	5304	4055	5034
DCLK1_+_36705267.23-ENST00000255448.4	DCLK1	9728	12802	3312	2091	2471	4217
DCLK1_+_36705270.23-ENST00000255448.4	DCLK1	7312	8398	3387	5696	4287	3314
DCLK1_+_36705411.23-ENST00000255448.4	DCLK1	8869	10762	3088	1316	2756	3530
DCLK1_+_36705492.23-ENST00000255448.4	DCLK1	8308	10834	4025	5760	1382	3408
DCLK1_-_36705511.23-ENST00000255448.4	DCLK1	7773	10078	1214	3660	6719	2997
DCLK2_+_150999700.23-P1P2	DCLK2	4074	8208	1517	3460	3787	2542
DCLK2_-_150999587.23-P1P2	DCLK2	6784	7991	4884	3146	2219	2361
DCLK2_-_150999592.23-P1P2	DCLK2	7961	7081	6151	5280	5595	172
DCLK2_-_150999622.23-P1P2	DCLK2	10535	6320	5440	3874	3738	3323
DCLK2_-_150999639.23-P1P2	DCLK2	7441	8084	2173	5804	5634	499
DCLK3_+_36781225.23-P1P2	DCLK3	5351	7811	3879	3326	5810	1173
DCLK3_-_36781235.23-P1P2	DCLK3	8703	8569	3758	713	2595	3412
DCLK3_-_36781240.23-P1P2	DCLK3	11292	12192	5780	8504	4692	5280
DCLK3_-_36781293.23-P1P2	DCLK3	7544	6836	3465	2538	2896	4476
DCLK3_-_36781316.23-P1P2	DCLK3	8046	6364	3335	1109	3631	7134
DCPS_+_126173990.23-P1P2	DCPS	5693	5695	2987	404	635	3031
DCPS_-_126173845.23-P1P2	DCPS	6197	5735	2416	5173	3241	1794
DCPS_-_126173865.23-P1P2	DCPS	6634	7231	3476	4758	1375	6178
DCPS_-_126174007.23-P1P2	DCPS	9317	13190	5074	7554	4393	8346
DCPS_-_126174029.23-P1P2	DCPS	10562	7547	6470	1570	2497	12647
DCTPP1_+_30441261.23-P1P2	DCTPP1	5901	7201	3658	5150	3605	5352
DCTPP1_+_30441270.23-P1P2	DCTPP1	7085	8658	6131	5291	4925	2976
DCTPP1_+_30441291.23-P1P2	DCTPP1	11915	15062	9309	6684	4280	3358
DCTPP1_+_30441305.23-P1P2	DCTPP1	9885	7356	5368	3016	1828	3976
DCTPP1_-_30441290.23-P1P2	DCTPP1	8138	11030	5750	4832	876	1027
DCUN1D1_+_182698056.23-P1P2	DCUN1D1	4784	5374	3609	4588	459	1674
DCUN1D1_+_182698349.23-P1P2	DCUN1D1	7431	9946	1164	855	3593	3351
DCUN1D1_-_182698327.23-P1P2	DCUN1D1	5410	4281	2996	1210	1654	1205
DCUN1D1_-_182698331.23-P1P2	DCUN1D1	6302	8047	911	3398	2004	3126
DCUN1D1_-_182698334.23-P1P2	DCUN1D1	10000	8873	4091	4066	2113	3362
DCUN1D2_+_114144976.23-P1P2	DCUN1D2	7718	10375	1334	3579	8523	8915
DCUN1D2_+_114144997.23-P1P2	DCUN1D2	5687	9158	2859	667	1114	187
DCUN1D2_+_114145044.23-P1P2	DCUN1D2	8638	8103	4272	9079	1627	2397
DCUN1D2_+_114145047.23-P1P2	DCUN1D2	8830	9159	3231	3117	1511	260
DCUN1D2_+_114145207.23-P1P2	DCUN1D2	6894	6953	2043	738	2215	1277
DCUN1D3_+_20911597.23-P1P2	DCUN1D3	8775	8996	4385	4089	2605	5243
DCUN1D3_+_20911666.23-P1P2	DCUN1D3	14344	17261	6053	4232	4302	3396
DCUN1D3_+_20911669.23-P1P2	DCUN1D3	6812	7994	2820	1560	3192	4276
DCUN1D3_+_20911714.23-P1P2	DCUN1D3	6238	10803	1368	355	5770	2192
DCUN1D3_-_20911257.23-P1P2	DCUN1D3	6670	6546	2087	4933	2339	3986
DCUN1D4_+_52709421.23-P1P2	DCUN1D4	4723	5343	2153	1272	720	5598
DCUN1D4_-_52709332.23-P1P2	DCUN1D4	4118	3149	400	3356	1913	2088
DCUN1D4_-_52709349.23-P1P2	DCUN1D4	9802	10013	2041	6609	5765	4502
DCUN1D4_-_52709757.23-P1P2	DCUN1D4	6014	6089	5117	1736	5393	1754
DCUN1D4_-_52709856.23-P1P2	DCUN1D4	7496	11461	3206	6580	4764	3712
DCUN1D5_+_102962812.23-P1P2	DCUN1D5	8110	14368	2752	5078	3546	8864
DCUN1D5_-_102962827.23-P1P2	DCUN1D5	4958	5988	1019	1760	1726	1458
DCUN1D5_-_102962845.23-P1P2	DCUN1D5	13373	15990	6611	5843	11663	4402
DCUN1D5_-_102962856.23-P1P2	DCUN1D5	1654	3774	0	0	203	0
DCUN1D5_-_102962865.23-P1P2	DCUN1D5	6139	8317	1025	2636	2959	2119
DDAH1_+_85930573.23-P1P2	DDAH1	11958	15481	4613	6942	8505	1710
DDAH1_+_85930616.23-P1P2	DDAH1	11931	10707	4283	2618	5332	3638
DDAH1_+_85930820.23-P1P2	DDAH1	13430	13793	8796	10247	1426	5537
DDAH1_+_85930831.23-P1P2	DDAH1	6145	7297	4702	5589	4073	1651
DDAH1_-_85930827.23-P1P2	DDAH1	9587	7726	6732	1780	5158	1968
DDC_+_50633016.23-P1P2	DDC	8464	9389	2373	2798	2733	3460
DDC_+_50633113.23-P1P2	DDC	10025	6296	343	3774	4040	6101
DDC_+_50633123.23-P1P2	DDC	9814	13069	5237	5281	4193	11135
DDC_-_50633058.23-P1P2	DDC	8595	7950	5706	4460	5258	6264
DDC_-_50633079.23-P1P2	DDC	8534	8553	4530	3163	6416	4107
DDIT3_+_57914079.23-P1P2	DDIT3	14893	11128	6061	2998	6806	10826
DDIT3_+_57914085.23-P1P2	DDIT3	7379	6634	2288	2238	1571	3281
DDIT3_+_57914206.23-P1P2	DDIT3	10735	11678	7149	989	4231	7824
DDIT3_+_57914242.23-P1P2	DDIT3	5844	8378	3548	3986	2756	1437
DDIT3_-_57914116.23-P1P2	DDIT3	24991	27064	8494	7837	10166	6108
DDO_+_110736699.23-P1P2	DDO	8634	7617	4485	5917	2608	4425
DDO_+_110736714.23-P1P2	DDO	10636	11241	6916	7411	5715	2786
DDO_-_110736534.23-P1P2	DDO	10159	8403	4063	5248	4568	3109
DDO_-_110736692.23-P1P2	DDO	4028	6203	2419	508	4164	1174
DDO_-_110736711.23-P1P2	DDO	5704	8363	1521	3276	3974	3015
DDOST_+_20987846.23-P1P2	DDOST	7063	6292	1634	1869	37771	14726
DDOST_-_20987605.23-P1P2	DDOST	8273	6673	188	89	28872	20159
DDOST_-_20987791.23-P1P2	DDOST	6335	4621	799	432	15855	13691
DDOST_-_20987823.23-P1P2	DDOST	5415	5742	184	809	3619	3114
DDOST_-_20987899.23-P1P2	DDOST	11478	11952	3458	4973	5476	6122
DDR1_+_30850722.23-P2	DDR1	11788	14215	2429	4440	1040	3240
DDR1_+_30850728.23-P2	DDR1	11967	11711	9374	5463	2015	3101
DDR1_+_30850899.23-P2	DDR1	9089	7854	3441	4700	2657	8783
DDR1_+_30852305.23-P1	DDR1	10938	11000	5030	5101	1408	4322
DDR1_+_30852315.23-P1	DDR1	12746	12206	6386	2666	9597	2653
DDR1_-_30850727.23-P2	DDR1	0	0	0	0	0	0
DDR1_-_30850759.23-P2	DDR1	9075	12558	6605	2140	2697	5727
DDR1_-_30852454.23-P1	DDR1	8418	8862	4900	2433	2007	5352
DDR1_-_30852492.23-P1	DDR1	5264	8491	2018	5654	1863	1001
DDR1_-_30852515.23-P1	DDR1	5156	5898	3247	608	2738	1672
DDR2_+_162602272.23-P1P2	DDR2	3074	5223	4944	2163	950	2959
DDR2_+_162602286.23-P1P2	DDR2	7073	6906	1903	2623	4298	3298
DDR2_+_162602290.23-P1P2	DDR2	10185	8672	4769	3641	2772	2444
DDR2_+_162602592.23-P1P2	DDR2	13033	10748	4796	4874	3991	883
DDR2_-_162602245.23-P1P2	DDR2	7761	8592	8004	4681	1443	4024
DDX1_-_15732021.23-P1P2	DDX1	9995	10988	2308	3154	22195	8392
DDX1_-_15732042.23-P1P2	DDX1	6109	10144	2735	650	4736	3963
DDX1_-_15732045.23-P1P2	DDX1	12587	12320	3628	1231	22789	18473
DDX1_-_15732050.23-P1P2	DDX1	7956	9022	7429	1067	8306	3382
DDX1_-_15732060.23-P1P2	DDX1	6914	6782	4120	2572	9145	15028
DDX3X_+_41193418.23-P1P2	DDX3X	8469	8531	410	1196	2691	3329
DDX3X_+_41193428.23-P1P2	DDX3X	5913	7002	1540	3630	5479	4100
DDX3X_-_41192858.23-P1P2	DDX3X	4249	7379	3511	3193	2331	3889
DDX3X_-_41193448.23-P1P2	DDX3X	6736	5559	2105	974	4182	4615
DDX3X_-_41193778.23-P1P2	DDX3X	9842	16708	9518	10800	12009	6216
DDX42_+_61851532.23-P1P2	DDX42	4308	6757	1205	2296	3919	1319
DDX42_+_61851679.23-P1P2	DDX42	8267	7539	1446	3991	2240	2064
DDX42_-_61851562.23-P1P2	DDX42	7133	5081	3096	2359	1765	744
DDX42_-_61851565.23-P1P2	DDX42	11040	11615	1328	8331	5391	2234
DDX42_-_61851682.23-P1P2	DDX42	6663	7890	2179	1763	696	3494
DEGS1_+_224370968.23-P1P2	DEGS1	2408	2328	311	995	180	17
DEGS1_+_224371137.23-P1P2	DEGS1	9413	8621	817	3293	1243	4271
DEGS1_+_224371182.23-P1P2	DEGS1	9961	12079	4707	4295	11633	4008
DEGS1_+_224371477.23-P1P2	DEGS1	11527	7786	2544	3200	1574	3507
DEGS1_-_224370956.23-P1P2	DEGS1	4666	5519	373	1472	869	3070
DEPTOR_-_120885974.23-P1P2	DEPTOR	7776	12302	5141	3765	4210	1984
DEPTOR_-_120885995.23-P1P2	DEPTOR	10573	15889	6998	6252	9940	3640
DEPTOR_-_120886016.23-P1P2	DEPTOR	15007	13584	3445	4933	1930	6164
DEPTOR_-_120886048.23-P1P2	DEPTOR	3173	6969	1680	3404	796	490
DEPTOR_-_120886064.23-P1P2	DEPTOR	11822	9241	4950	3132	4623	7050
DGAT1_+_145550456.23-P1P2	DGAT1	5124	10150	635	981	887	1905
DGAT1_+_145550467.23-P1P2	DGAT1	4067	7004	2592	2051	1476	5917
DGAT1_+_145550506.23-P1P2	DGAT1	8479	9388	3312	3470	10482	4652
DGAT1_-_145550519.23-P1P2	DGAT1	8331	5806	3288	4697	3466	1454
DGAT1_-_145550523.23-P1P2	DGAT1	11738	10225	5070	3555	6209	6179
DGAT2_+_75479823.23-P1P2	DGAT2	5254	5651	3321	2908	1791	728
DGAT2_+_75479892.23-P1P2	DGAT2	9138	7363	4863	4051	3376	2659
DGAT2_+_75479932.23-P1P2	DGAT2	4659	2907	1800	1783	2308	174
DGAT2_+_75480055.23-P1P2	DGAT2	9295	13228	5486	6414	2728	14028
DGAT2_-_75479828.23-P1P2	DGAT2	5656	4691	1612	1232	1424	2218
DGKZ_+_46369052.23-P1P2	DGKZ	10562	4726	550	2182	6230	454
DGKZ_+_46369445.23-P1P2	DGKZ	9040	9400	2553	6115	1376	2737
DGKZ_-_46369028.23-P1P2	DGKZ	7849	11340	5233	5363	6337	3467
DGKZ_-_46369057.23-P1P2	DGKZ	11831	13469	8390	5751	3202	5622
DGKZ_-_46369114.23-P1P2	DGKZ	10768	8677	5481	2994	5508	1209
DHCR24_+_55352860.23-P1P2	DHCR24	11202	10404	1726	3269	8108	5858
DHCR24_+_55352871.23-P1P2	DHCR24	7297	7453	3148	2252	3006	3080
DHCR24_-_55352784.23-P1P2	DHCR24	6070	12710	5541	3925	1289	5723
DHCR24_-_55352793.23-P1P2	DHCR24	16081	14099	3914	4036	7196	8432
DHCR24_-_55352820.23-P1P2	DHCR24	9061	6412	1236	2892	2073	2999
DHCR7_+_71159363.23-P1P2	DHCR7	3292	5448	3017	4331	1891	3032
DHCR7_+_71159371.23-P1P2	DHCR7	13432	7892	6614	2688	3294	2032
DHCR7_+_71159403.23-P1P2	DHCR7	7598	10412	3714	817	2685	1314
DHCR7_+_71159406.23-P1P2	DHCR7	10579	12011	3437	7702	3394	1941
DHCR7_+_71159410.23-P1P2	DHCR7	13819	10506	1394	3025	7569	3419
DHFR_+_79950544.23-P1P2	DHFR	9941	8548	5280	1553	2905	882
DHFR_+_79950771.23-P1P2	DHFR	4241	5586	4025	2997	1030	1872
DHFR_+_79950774.23-P1P2	DHFR	10093	9542	7996	5427	6395	7158
DHFR_-_79950488.23-P1P2	DHFR	12241	15968	6575	5106	10583	8563
DHFR_-_79950787.23-P1P2	DHFR	14324	12615	7384	4215	3325	4762
DHODH_+_72049721.23-P2	DHODH	2474	7550	858	1440	2297	2863
DHODH_-_72042655.23-P1	DHODH	11925	9681	2904	11522	2319	9389
DHODH_-_72042659.23-P1	DHODH	11911	9056	6996	2862	5855	3084
DHODH_-_72042709.23-P1	DHODH	10474	14216	6636	2807	2759	3083
DHODH_-_72042714.23-P1	DHODH	12219	13917	3687	6355	2173	6717
DHODH_-_72042728.23-P1	DHODH	10741	14098	9606	7865	6928	6685
DHODH_-_72049664.23-P2	DHODH	18470	14893	10134	5059	6336	8548
DHODH_-_72049691.23-P2	DHODH	6881	6089	168	1708	2994	1351
DHODH_-_72049700.23-P2	DHODH	6705	5708	4930	4769	1224	1479
DHODH_-_72049943.23-P2	DHODH	7167	7066	3080	2657	2710	5076
DHPS_+_12792300.23-P1P2	DHPS	7225	6950	687	1058	7635	6275
DHPS_+_12792543.23-P1P2	DHPS	9545	7508	2783	2921	880	347
DHPS_+_12792613.23-P1P2	DHPS	8616	8358	3936	2868	1248	2214
DHPS_-_12792633.23-P1P2	DHPS	697	1098	85	949	1029	19
DHPS_-_12792690.23-P1P2	DHPS	14882	10680	5181	1700	3924	6401
DHX30_+_47844651.23-P2	DHX30	4621	6601	4380	2324	229	706
DHX30_+_47844724.23-P2	DHX30	7113	7548	7280	4375	2755	2612
DHX30_+_47844734.23-P2	DHX30	11862	18309	6068	5576	709	3892
DHX30_+_47866536.23-P1	DHX30	10940	12609	4968	8515	1407	2997
DHX30_+_47866560.23-P1	DHX30	5154	6243	3129	6703	1026	2450
DHX30_+_47866772.23-P1	DHX30	5086	9291	3907	2927	2661	4343
DHX30_-_47844677.23-P2	DHX30	5040	5904	796	3711	1422	4092
DHX30_-_47844711.23-P2	DHX30	12102	10380	5809	5947	3362	4005
DHX30_-_47866535.23-P1	DHX30	7707	7009	3943	2982	1737	3874
DHX30_-_47866553.23-P1	DHX30	5318	9051	6210	3630	599	577
DIO1_-_54359872.23-P1P2	DIO1	3273	3991	1623	1131	328	11
DIO1_-_54359937.23-P1P2	DIO1	6963	9694	4037	5363	1894	3005
DIO1_-_54359959.23-P1P2	DIO1	10220	13486	5853	5441	2630	3173
DIO1_-_54360028.23-P1P2	DIO1	5986	7567	3338	4127	882	1543
DIO1_-_54360038.23-P1P2	DIO1	9586	6493	4683	9449	2651	1904
DKK1_+_54074095.23-P1P2	DKK1	6973	7859	2053	4491	3150	1805
DKK1_+_54074262.23-P1P2	DKK1	7201	7392	8912	5360	2115	1166
DKK1_+_54074285.23-P1P2	DKK1	6467	6281	4023	920	1123	2387
DKK1_-_54074075.23-P1P2	DKK1	11141	13007	7013	3602	6023	6235
DKK1_-_54074086.23-P1P2	DKK1	11107	13919	7007	4240	3960	3942
DLG4_+_7108461.23-P2	DLG4	8962	8144	2936	7628	3496	1598
DLG4_+_7108469.23-P2	DLG4	4588	6357	1349	3192	1664	2808
DLG4_-_7108255.23-P2	DLG4	7760	7798	2829	270	2884	2728
DLG4_-_7108418.23-P2	DLG4	5925	7666	3136	5312	263	3541
DLG4_-_7108426.23-P2	DLG4	9965	16551	5834	6262	1638	3389
DLG4_-_7120687.23-P1	DLG4	7690	6750	2335	763	1145	145
DLG4_-_7120692.23-P1	DLG4	8294	11227	2098	3121	4181	5908
DLG4_-_7120768.23-P1	DLG4	10396	14914	4930	5094	1845	2883
DLG4_-_7120929.23-P1	DLG4	6247	11779	2272	3015	4185	1695
DLG4_-_7120934.23-P1	DLG4	5209	8245	2535	3670	6012	5029
DLK1_+_101193309.23-P1P2	DLK1	8934	8448	2198	2848	7697	6053
DLK1_+_101193421.23-P1P2	DLK1	16075	12008	7303	3974	5233	13838
DLK1_+_101193618.23-P1P2	DLK1	7296	8485	7424	4698	987	2568
DLK1_-_101193211.23-P1P2	DLK1	10890	8077	1515	1831	199	1975
DLK1_-_101193284.23-P1P2	DLK1	514	377	0	0	640	0
DMD_+_33229581.23-ENST00000357033.4	DMD	9844	11585	8899	5493	5247	4637
DMD_+_33229610.23-ENST00000357033.4	DMD	4596	4169	2910	4200	2435	4061
DMD_+_33229634.23-ENST00000357033.4	DMD	8999	6899	1233	1227	2023	1724
DMD_+_33229667.23-ENST00000357033.4	DMD	3759	10416	2420	2804	1942	2105
DMD_-_33229620.23-ENST00000357033.4	DMD	9011	8870	6759	5772	4665	5146
DMPK_+_46285658.23-P1P2	DMPK	14977	13591	6099	7713	6501	2531
DMPK_+_46285701.23-P1P2	DMPK	9537	14168	5472	1430	4882	3333
DMPK_-_46285497.23-P1P2	DMPK	7273	5516	1544	3397	2834	931
DMPK_-_46285540.23-P1P2	DMPK	9965	9264	5899	7079	3971	6251
DMPK_-_46285672.23-P1P2	DMPK	7389	8818	495	3567	3214	499
DNAJA1_+_33025372.23-P1	DNAJA1	8820	8343	5059	1982	2741	1980
DNAJA1_+_33025403.23-P1	DNAJA1	9269	9781	2074	3903	3387	1847
DNAJA1_+_33027106.23-P2	DNAJA1	9201	11217	7393	3774	4538	3620
DNAJA1_+_33027116.23-P2	DNAJA1	10024	9175	5695	7570	4599	1955
DNAJA1_-_33025302.23-P1	DNAJA1	8716	9490	2485	5168	964	1493
DNAJA1_-_33025305.23-P1	DNAJA1	7233	8907	3707	3077	4408	4134
DNAJA1_-_33025322.23-P1	DNAJA1	5138	6346	5098	1996	851	2988
DNAJA1_-_33026888.23-P2	DNAJA1	7334	5483	5405	5246	2100	8820
DNAJA1_-_33027034.23-P2	DNAJA1	7559	7100	6174	3209	2931	4107
DNAJA1_-_33027087.23-P2	DNAJA1	7803	7752	3001	3563	6442	3389
DNASE1_+_3704851.23-P1P2	DNASE1	13214	10535	7750	5588	2247	4911
DNASE1_+_3704866.23-P1P2	DNASE1	8632	8927	2857	2211	5381	5276
DNASE1_-_3704881.23-P1P2	DNASE1	7349	6809	7213	3179	4944	5650
DNASE1_-_3705059.23-P1P2	DNASE1	13109	14784	4885	3392	5085	4683
DNASE1_-_3705071.23-P1P2	DNASE1	11399	11855	4516	2158	3222	9286
DNM1L_+_32832245.23-P1P2	DNM1L	8980	10486	1832	5001	8571	3696
DNM1L_+_32832372.23-P1P2	DNM1L	10577	9353	2541	3632	2293	2043
DNM1L_-_32832206.23-P1P2	DNM1L	7667	8734	1799	3850	3070	2271
DNM1L_-_32832238.23-P1P2	DNM1L	12188	10395	2369	1794	3335	747
DNM1L_-_32832300.23-P1P2	DNM1L	7354	9746	4083	1374	5082	5411
DNM2_+_10828788.23-P1P2	DNM2	3207	6181	3268	3762	1688	3734
DNM2_+_10828998.23-P1P2	DNM2	7183	8927	3277	2589	4837	2108
DNM2_-_10828768.23-P1P2	DNM2	8847	9081	1779	3580	1271	4585
DNM2_-_10828821.23-P1P2	DNM2	1645	1492	1168	1957	4881	613
DNM2_-_10828873.23-P1P2	DNM2	7289	9108	3018	3204	5285	7938
DNMT1_-_10305544.23-P1P2	DNMT1	4515	6060	3773	1989	1466	91
DNMT1_-_10305579.23-P1P2	DNMT1	7028	5419	34	200	13435	15426
DNMT1_-_10305582.23-P1P2	DNMT1	4507	8403	1957	1483	17407	16402
DNMT1_-_10305597.23-P1P2	DNMT1	9557	7589	43	766	17288	13893
DNMT1_-_10305600.23-P1P2	DNMT1	11943	9146	760	404	28832	31395
DNMT3A_+_25474834.23-ENST00000402667.1	DNMT3A	7636	10620	3378	3265	2812	3461
DNMT3A_+_25474843.23-ENST00000402667.1	DNMT3A	6871	9791	7170	5572	3869	2377
DNMT3A_+_25475080.23-ENST00000402667.1	DNMT3A	10846	9283	7601	3183	1865	1594
DNMT3A_+_25475247.23-ENST00000402667.1	DNMT3A	10497	11563	2405	5062	5753	3760
DNMT3A_-_25475282.23-ENST00000402667.1	DNMT3A	1674	778	554	195	62	56
DNMT3B_+_31350255.23-P1	DNMT3B	8435	12355	4420	4493	1394	2044
DNMT3B_+_31350282.23-P1	DNMT3B	7474	11220	1892	3467	6258	5154
DNMT3B_+_31350536.23-P1	DNMT3B	12462	8520	2245	1099	491	5170
DNMT3B_+_31368231.23-P2	DNMT3B	4733	6780	9970	2719	596	859
DNMT3B_-_31350213.23-P1	DNMT3B	6164	6150	3570	3553	7891	1243
DNMT3B_-_31350365.23-P1	DNMT3B	8466	9996	3636	2719	4192	6551
DNMT3B_-_31368246.23-P2	DNMT3B	7958	7569	2014	1936	4860	219
DNMT3B_-_31368271.23-P2	DNMT3B	11635	7570	6978	2276	7891	5708
DNMT3B_-_31368274.23-P2	DNMT3B	7180	9610	5129	6415	3368	7526
DNMT3B_-_31368279.23-P2	DNMT3B	10187	12274	6211	3366	4112	2948
DNPEP_+_220252560.23-P1P2	DNPEP	7054	5883	2836	509	3255	2548
DNPEP_+_220252581.23-P1P2	DNPEP	4940	8900	804	4916	3672	3399
DNPEP_+_220252592.23-P1P2	DNPEP	8210	8365	5716	2181	3880	427
DNPEP_+_220252606.23-P1P2	DNPEP	7358	6771	3678	4864	1268	678
DNPEP_-_220252618.23-P1P2	DNPEP	8713	6193	2929	1834	3158	4231
DNPH1_+_43197154.23-P1P2	DNPH1	15674	12894	3337	7095	6776	1604
DNPH1_+_43197204.23-P1P2	DNPH1	3237	3600	763	2889	713	427
DNPH1_-_43197134.23-P1P2	DNPH1	4809	7728	6632	1308	3219	3928
DNPH1_-_43197137.23-P1P2	DNPH1	13466	13303	3382	5414	2085	1319
DNPH1_-_43197183.23-P1P2	DNPH1	5149	7532	2776	3118	3274	3767
DNTT_+_98064245.23-P1P2	DNTT	8966	8183	7426	2837	1908	3218
DNTT_+_98064251.23-P1P2	DNTT	9523	8915	1607	685	6548	7458
DNTT_+_98064273.23-P1P2	DNTT	4798	5535	2675	2673	2963	4020
DNTT_-_98064235.23-P1P2	DNTT	11580	11608	3196	2841	3730	5769
DNTT_-_98064304.23-P1P2	DNTT	5723	6111	5847	3083	2468	1662
DOCK2_+_169064297.23-P1P2	DOCK2	4584	4138	3746	806	1428	3445
DOCK2_+_169064323.23-P1P2	DOCK2	8184	7451	3571	1020	6068	108
DOCK2_-_169064293.23-P1P2	DOCK2	10554	11264	6129	3504	2890	6230
DOCK2_-_169064308.23-P1P2	DOCK2	9580	8836	6002	3107	695	5762
DOCK2_-_169064362.23-P1P2	DOCK2	11261	8661	6392	11505	7565	4277
DOT1L_+_2164312.23-P1P2	DOT1L	4155	5834	1740	5434	1270	1019
DOT1L_-_2163961.23-P1P2	DOT1L	8010	8413	2292	3770	5321	1920
DOT1L_-_2163964.23-P1P2	DOT1L	6559	5830	4300	3283	547	293
DOT1L_-_2164011.23-P1P2	DOT1L	12480	12478	2292	4218	7097	5292
DOT1L_-_2164187.23-P1P2	DOT1L	3279	2515	486	1955	275	511
DPAGT1_+_118972517.23-P1P2	DPAGT1	1879	1689	22	2334	1785	1196
DPAGT1_+_118972520.23-P1P2	DPAGT1	4649	4605	925	1241	3300	6020
DPAGT1_+_118972553.23-P1P2	DPAGT1	6840	4720	2235	1908	5423	7
DPAGT1_-_118972536.23-P1P2	DPAGT1	7703	8502	7392	3433	5855	2340
DPAGT1_-_118972549.23-P1P2	DPAGT1	7655	9593	3320	3382	2710	5987
DPEP1_+_89680095.23-P2	DPEP1	7134	9658	2661	3490	339	5016
DPEP1_+_89696684.23-P1	DPEP1	9695	12814	1667	6607	2118	6379
DPEP1_+_89696690.23-P1	DPEP1	11388	9278	2879	251	983	5082
DPEP1_+_89696743.23-P1	DPEP1	6734	5630	1410	1834	2697	197
DPEP1_+_89696906.23-P1	DPEP1	7512	11387	3329	4067	2173	4181
DPEP1_-_89680073.23-P2	DPEP1	12786	11322	2564	5085	4787	2990
DPEP1_-_89680121.23-P2	DPEP1	7162	8643	1293	3095	2479	2552
DPEP1_-_89680126.23-P2	DPEP1	8877	6609	3440	2746	4339	1857
DPEP1_-_89680157.23-P2	DPEP1	11247	12852	5424	4170	6276	5103
DPEP1_-_89696965.23-P1	DPEP1	8199	11521	3533	3409	2770	4143
DPP4_+_162930574.23-P1P2	DPP4	9174	9118	1776	3411	6900	2030
DPP4_-_162930527.23-P1P2	DPP4	8057	8251	5988	3798	2370	3159
DPP4_-_162930535.23-P1P2	DPP4	5281	6422	2884	4608	2760	2118
DPP4_-_162930550.23-P1P2	DPP4	8648	8699	4522	2832	5086	5761
DPP4_-_162930554.23-P1P2	DPP4	10948	9257	5500	5510	2854	783
DPP7_+_140007398.23-P2	DPP7	8382	11861	6888	8220	2908	4303
DPP7_+_140007403.23-P2	DPP7	8499	8956	5096	3843	8024	8149
DPP7_+_140007429.23-P2	DPP7	9357	11350	6734	4430	4043	689
DPP7_+_140009146.23-P1	DPP7	9952	9272	2669	4884	2194	1269
DPP7_+_140009160.23-P1	DPP7	9978	11159	3230	2872	7021	2307
DPP7_+_140009182.23-P1	DPP7	4165	6580	3137	2479	1783	1887
DPP7_-_140007412.23-P2	DPP7	3835	8676	1481	5190	4806	1815
DPP7_-_140007445.23-P2	DPP7	9375	13119	6855	6641	2269	2002
DPP7_-_140009152.23-P1	DPP7	10257	7783	4853	1188	3205	6457
DPP7_-_140009194.23-P1	DPP7	6851	9404	5210	4777	7560	4027
DPP8_+_65810005.23-P1P2	DPP8	6772	8328	1803	3191	430	2413
DPP8_-_65809955.23-P1P2	DPP8	3822	3322	312	365	2092	589
DPP8_-_65809958.23-P1P2	DPP8	11479	12211	4751	2359	13460	1446
DPP8_-_65809967.23-P1P2	DPP8	14095	16018	5403	4079	4819	7940
DPP8_-_65809983.23-P1P2	DPP8	11193	14817	4740	5751	6295	515
DPP9_-_4695329.23-P2	DPP9	6436	9735	997	5954	3122	3833
DPP9_-_4695430.23-P2	DPP9	6302	9099	6313	3219	4308	3598
DPP9_-_4695504.23-P2	DPP9	12749	13152	6674	5080	10367	7166
DPP9_-_4695508.23-P2	DPP9	6860	9560	3994	3327	7910	2804
DPP9_-_4695511.23-P2	DPP9	9163	14987	3403	3553	6147	6196
DPP9_-_4723734.23-P1	DPP9	6051	12412	7507	1647	6075	174
DPP9_-_4723782.23-P1	DPP9	3734	2796	688	424	613	1729
DPP9_-_4723791.23-P1	DPP9	12130	12023	8470	7297	5953	7152
DPP9_-_4723794.23-P1	DPP9	12754	11022	5717	9957	7202	4214
DPP9_-_4723807.23-P1	DPP9	7577	2943	2740	1456	1086	3029
DPYD_+_98386327.23-P1P2	DPYD	0	0	0	0	0	0
DPYD_+_98386485.23-P1P2	DPYD	13361	15657	4764	6008	1779	6739
DPYD_+_98386503.23-P1P2	DPYD	10960	11424	3115	4079	3518	5317
DPYD_+_98386518.23-P1P2	DPYD	7163	10615	7694	4369	5671	3024
DPYD_-_98386583.23-P1P2	DPYD	7763	8005	6187	557	5494	3156
DRD1_+_174871080.23-P1P2	DRD1	7608	7918	2364	4596	5278	2995
DRD1_+_174871119.23-P1P2	DRD1	8407	7389	3615	2815	2337	4760
DRD1_+_174871137.23-P1P2	DRD1	7614	6093	1609	7353	2001	2249
DRD1_-_174870899.23-P1P2	DRD1	6359	8966	6216	3053	2832	4435
DRD1_-_174871153.23-P1P2	DRD1	8803	10228	6311	4944	2590	1479
DRD2_+_113345743.23-P1P2	DRD2	7991	14704	4326	10429	11077	6899
DRD2_+_113346107.23-P1P2	DRD2	10204	9138	7813	2239	5779	3652
DRD2_-_113345900.23-P1P2	DRD2	4796	4941	1921	1570	2085	404
DRD2_-_113346007.23-P1P2	DRD2	7232	7448	1394	3034	6057	3248
DRD2_-_113346115.23-P1P2	DRD2	9498	9313	4477	5177	1890	678
DRD3_+_113897531.23-P1P2	DRD3	11728	10234	1657	5037	4595	7190
DRD3_+_113897648.23-P1P2	DRD3	7105	11461	1017	5515	4193	7842
DRD3_+_113897691.23-P1P2	DRD3	7518	4106	1136	2370	1038	4997
DRD3_+_113897698.23-P1P2	DRD3	9800	9151	5524	4478	5888	9065
DRD3_+_113897708.23-P1P2	DRD3	9682	5967	1444	6636	2419	6388
DRD4_+_637505.23-P1P2	DRD4	7095	10768	3873	2510	4950	1959
DRD4_+_637546.23-P1P2	DRD4	14341	13906	2371	4087	9930	8554
DRD4_+_637637.23-P1P2	DRD4	7174	8968	2797	3816	1087	1974
DRD4_-_637254.23-P1P2	DRD4	3710	3609	3356	663	1973	2007
DRD4_-_637325.23-P1P2	DRD4	8218	5601	2360	3933	954	669
DRD5_+_9783346.23-P1P2	DRD5	12128	15050	2113	5746	6805	2510
DRD5_+_9783489.23-P1P2	DRD5	7830	9260	7382	2936	4756	3140
DRD5_+_9783764.23-P1P2	DRD5	9265	9765	7652	2170	2578	4020
DRD5_-_9783428.23-P1P2	DRD5	10708	7836	3694	3557	4663	7929
DRD5_-_9783675.23-P1P2	DRD5	4463	2527	2613	3027	1142	964
DSTYK_+_205180408.23-P1P2	DSTYK	9193	11854	5730	3941	1594	8735
DSTYK_+_205180637.23-P1P2	DSTYK	6221	8457	1352	3823	5364	1869
DSTYK_+_205180655.23-P1P2	DSTYK	11562	9361	5498	5496	2143	5455
DSTYK_+_205180672.23-P1P2	DSTYK	8393	7482	623	5808	4443	3748
DSTYK_-_205180561.23-P1P2	DSTYK	8164	14825	3639	5281	5348	540
DUOX2_+_45406317.23-P1P2	DUOX2	9102	13491	6310	1369	4604	3425
DUOX2_+_45406381.23-P1P2	DUOX2	11420	11152	7282	8419	6388	2507
DUOX2_-_45406345.23-P1P2	DUOX2	16591	12719	3467	3578	4858	2685
DUOX2_-_45406351.23-P1P2	DUOX2	7381	7435	3888	6045	8616	758
DUOX2_-_45406387.23-P1P2	DUOX2	7150	9538	4168	5618	3361	2781
DUSP1_+_172198052.23-P1P2	DUSP1	11040	11926	3000	6406	5330	7964
DUSP1_+_172198126.23-P1P2	DUSP1	5953	7107	3460	3502	3968	1236
DUSP1_+_172198155.23-P1P2	DUSP1	12830	8395	4452	1414	1413	11271
DUSP1_+_172198160.23-P1P2	DUSP1	6128	10570	2329	5554	1831	1231
DUSP1_+_172198183.23-P1P2	DUSP1	9309	15905	3539	2559	6058	4932
DUSP3_+_41856125.23-P1P2	DUSP3	3974	4844	2969	2564	3444	3456
DUSP3_-_41856116.23-P1P2	DUSP3	13196	10833	6438	7209	6054	2547
DUSP3_-_41856138.23-P1P2	DUSP3	9346	8269	4374	4436	4346	4106
DUSP3_-_41856293.23-P1P2	DUSP3	9712	9053	4405	5520	4874	5894
DUSP3_-_41856343.23-P1P2	DUSP3	9437	11047	6476	7763	5329	522
DUSP5_+_112257777.23-P1P2	DUSP5	6326	12694	2085	2429	2833	4197
DUSP5_-_112257665.23-P1P2	DUSP5	4769	3889	5870	4221	1120	1299
DUSP5_-_112257674.23-P1P2	DUSP5	7697	6564	2280	3211	625	5674
DUSP5_-_112257708.23-P1P2	DUSP5	6039	8377	3863	1649	1897	2577
DUSP5_-_112257714.23-P1P2	DUSP5	8358	4427	3530	1743	1054	3669
DUSP6_+_89745983.23-P1P2	DUSP6	8593	11028	2809	3976	3049	3285
DUSP6_+_89746181.23-P1P2	DUSP6	4154	6264	798	3009	2832	7686
DUSP6_+_89746249.23-P1P2	DUSP6	8515	9056	3579	3951	2112	2803
DUSP6_-_89746123.23-P1P2	DUSP6	5089	5309	2302	3213	1258	4360
DUSP6_-_89746275.23-P1P2	DUSP6	8999	10871	3428	8343	6819	5726
DUT_+_48624405.23-P1P2	DUT	8608	3732	3067	1170	3937	521
DUT_+_48624411.23-P1P2	DUT	8382	6770	4135	397	2954	1143
DUT_+_48624414.23-P1P2	DUT	6964	6213	811	1968	853	1166
DUT_-_48624420.23-P1P2	DUT	7086	7478	4670	4768	3441	1721
DUT_-_48624688.23-P1P2	DUT	8038	3379	4413	2422	2463	4185
DVL1_+_1284555.23-P1P2	DVL1	3191	3251	494	129	523	2183
DVL1_-_1284399.23-P1P2	DVL1	13901	8295	8292	3431	3107	4637
DVL1_-_1284569.23-P1P2	DVL1	7227	9643	1552	4465	3984	2203
DVL1_-_1284709.23-P1P2	DVL1	9519	9775	1421	7755	3986	1096
DVL1_-_1284765.23-P1P2	DVL1	6293	6405	4683	3107	851	1365
DYRK1A_-_38792686.23-ENST00000398960.2	DYRK1A	5862	9262	1482	1770	3816	3248
DYRK1A_-_38792719.23-ENST00000398960.2	DYRK1A	4691	5053	258	803	1457	1968
DYRK1A_-_38792743.23-ENST00000398960.2	DYRK1A	4969	7101	2628	7802	4534	1099
DYRK1A_-_38792760.23-ENST00000398960.2	DYRK1A	6400	11369	5813	4394	3672	4001
DYRK1A_-_38792791.23-ENST00000398960.2	DYRK1A	8303	7363	7492	5492	1189	408
DYRK1B_-_40324584.23-P1P2	DYRK1B	5211	5925	4302	3093	4267	1693
DYRK1B_-_40324738.23-P1P2	DYRK1B	9242	8635	1431	4415	3491	4971
DYRK1B_-_40324741.23-P1P2	DYRK1B	9254	11469	2580	6186	3339	6907
DYRK1B_-_40324747.23-P1P2	DYRK1B	6552	6632	4208	3848	2078	2327
DYRK1B_-_40324757.23-P1P2	DYRK1B	13040	16527	5838	2892	1977	3296
DYRK2_+_68042552.23-P1P2	DYRK2	7537	6713	2760	3846	4343	1586
DYRK2_+_68042568.23-P1P2	DYRK2	9736	6020	2568	1081	2461	3001
DYRK2_+_68042596.23-P1P2	DYRK2	0	0	0	0	0	0
DYRK2_-_68042607.23-P1P2	DYRK2	9507	6662	3356	6984	840	2249
DYRK2_-_68042615.23-P1P2	DYRK2	0	0	0	0	0	0
DYRK3_+_206808943.23-P1P2	DYRK3	8276	9577	1985	6077	8163	6560
DYRK3_+_206808960.23-P1P2	DYRK3	8614	12158	4053	2842	5168	1996
DYRK3_-_206808903.23-P1P2	DYRK3	9993	10807	5216	6166	3430	531
DYRK3_-_206808950.23-P1P2	DYRK3	8692	9605	6362	852	5420	1540
DYRK3_-_206809170.23-P1P2	DYRK3	10786	7773	2296	2642	4125	2899
DYRK4_+_4714112.23-P1P2	DYRK4	9759	9887	2772	3950	2799	3647
DYRK4_+_4714134.23-P1P2	DYRK4	5999	6735	5945	2914	1166	58
DYRK4_+_4714148.23-P1P2	DYRK4	9385	11220	5313	3025	1006	3435
DYRK4_+_4714201.23-P1P2	DYRK4	8662	7944	3714	4170	2271	5497
DYRK4_-_4714130.23-P1P2	DYRK4	9269	5598	2997	2795	5114	6277
EBP_+_48380243.23-P2	EBP	8496	11416	4562	3697	931	1415
EBP_+_48380274.23-P2	EBP	8606	8421	1797	5235	976	7007
EBP_+_48380280.23-P2	EBP	8157	14240	2183	2514	5275	4591
EBP_+_48382122.23-P1	EBP	6057	7782	5384	2402	3357	393
EBP_+_48382126.23-P1	EBP	8767	6560	3551	2700	3430	4267
EBP_+_48382166.23-P1	EBP	8452	9423	3475	4155	2350	1857
EBP_+_48382177.23-P1	EBP	8776	9344	2768	2402	2455	1781
EBP_+_48382185.23-P1	EBP	8858	6994	6744	5663	10571	5375
EBP_-_48380219.23-P2	EBP	11516	11098	8077	1131	4706	5901
EBP_-_48380452.23-P2	EBP	6188	5268	876	2815	1216	353
EBPL_+_50265544.23-P1P2	EBPL	11181	11207	6642	6124	9140	4378
EBPL_+_50265555.23-P1P2	EBPL	10251	17663	3342	4510	6977	3278
EBPL_+_50265571.23-P1P2	EBPL	4389	9340	1917	2576	3568	3086
EBPL_-_50265604.23-P1P2	EBPL	11288	12197	2858	5674	5309	6945
EBPL_-_50265628.23-P1P2	EBPL	5380	7511	7544	1733	6256	554
ECE1_+_21671513.23-P1P2	ECE1	8068	8124	5009	5027	2727	3649
ECE1_+_21671951.23-P1P2	ECE1	4540	7144	2604	3731	2344	3074
ECE1_+_21671976.23-P1P2	ECE1	6152	8367	5714	3484	4099	2597
ECE1_-_21671741.23-P1P2	ECE1	4874	5156	7618	1567	840	2258
ECE1_-_21671891.23-P1P2	ECE1	5791	8311	1351	2366	608	2124
EDNRA_+_148402298.23-P1P2	EDNRA	9945	14490	8948	7412	2092	3610
EDNRA_+_148402302.23-P1P2	EDNRA	4479	3977	1344	1209	466	3
EDNRA_+_148402317.23-P1P2	EDNRA	9218	9741	4022	3862	6853	1744
EDNRA_-_148402280.23-P1P2	EDNRA	4105	6528	3871	2515	1758	2428
EDNRA_-_148402283.23-P1P2	EDNRA	7280	10612	8394	3286	2273	1938
EDNRB_+_78492888.23-P1P2	EDNRB	9475	13884	3971	4363	3262	7048
EDNRB_+_78492966.23-P1P2	EDNRB	7097	5481	1153	2291	3180	3387
EDNRB_-_78492698.23-P1P2	EDNRB	12460	14514	6890	5803	6263	9720
EDNRB_-_78492701.23-P1P2	EDNRB	9246	10133	1433	2297	1476	3622
EDNRB_-_78492903.23-P1P2	EDNRB	13522	9316	3007	5525	4397	6791
EED_-_85955838.23-P1P2	EED	12135	6515	2441	7557	2515	6583
EED_-_85955854.23-P1P2	EED	9620	10827	10889	4988	3748	5812
EED_-_85955876.23-P1P2	EED	11220	9966	6674	8656	4209	3835
EED_-_85955883.23-P1P2	EED	4668	5191	3215	3755	1896	1322
EED_-_85956258.23-P1P2	EED	7484	8767	2108	3508	1923	5183
EEF1A1_+_74230493.23-P1P2	EEF1A1	7036	4725	2105	274	2389	1013
EEF1A1_+_74230672.23-P1P2	EEF1A1	7183	7225	822	1862	4780	5497
EEF1A1_+_74230695.23-P1P2	EEF1A1	5320	4117	0	0	2350	931
EEF1A1_-_74230702.23-P1P2	EEF1A1	1340	4191	44	0	791	1214
EEF1A1_-_74230714.23-P1P2	EEF1A1	2796	2217	0	0	1388	1144
EEF1A2_+_62130404.23-P1P2	EEF1A2	6266	5787	2308	6056	6074	4534
EEF1A2_+_62130428.23-P1P2	EEF1A2	4857	7578	975	1763	578	1070
EEF1A2_-_62130051.23-P1P2	EEF1A2	6685	6546	2528	2617	5675	1544
EEF1A2_-_62130375.23-P1P2	EEF1A2	4654	3533	3324	1608	3493	1477
EEF1A2_-_62130413.23-P1P2	EEF1A2	5922	7369	2334	3814	2724	7478
EEF2_+_3983951.23-P2	EEF2	6671	6825	4175	3594	2217	3433
EEF2_+_3984158.23-P2	EEF2	5887	4149	419	2604	2304	1837
EEF2_+_3984167.23-P2	EEF2	5930	4535	2552	5537	1518	4632
EEF2_+_3984171.23-P2	EEF2	7730	12612	4433	3523	1500	6985
EEF2_+_3985264.23-P1	EEF2	0	0	0	0	0	0
EEF2_+_3985431.23-P1	EEF2	2497	3351	680	303	6353	722
EEF2_-_3984145.23-P2	EEF2	13814	10230	4285	6445	3920	5630
EEF2_-_3985225.23-P1	EEF2	4181	7927	2567	677	10487	12686
EEF2_-_3985440.23-P1	EEF2	4998	3767	0	1	10989	4930
EEF2_-_3985443.23-P1	EEF2	2585	3420	70	0	5743	10626
EFCAB4B_+_3861931.23-P1P2	EFCAB4B	7919	9029	5620	2540	4470	5001
EFCAB4B_+_3862218.23-P1P2	EFCAB4B	13959	7906	6576	7228	6514	4317
EFCAB4B_+_3862254.23-P1P2	EFCAB4B	6552	8279	3937	2967	2983	1734
EFCAB4B_+_3862257.23-P1P2	EFCAB4B	10482	9476	1519	5283	4913	5490
EFCAB4B_-_3862041.23-P1P2	EFCAB4B	6100	8891	3862	1978	4433	1902
EGFR_+_55086755.23-P1P2	EGFR	7018	12622	9089	3309	7920	4158
EGFR_+_55086924.23-P1P2	EGFR	5441	5404	10587	3897	4063	7032
EGFR_-_55086719.23-P1P2	EGFR	5999	5912	5365	3685	3540	2102
EGFR_-_55086784.23-P1P2	EGFR	6244	6181	3992	2630	2647	2638
EGFR_-_55086988.23-P1P2	EGFR	6611	5713	9522	2178	4569	10629
EGLN1_+_231557802.23-P1P2	EGLN1	6991	7904	3508	1225	3776	1837
EGLN1_+_231557814.23-P1P2	EGLN1	2000	3205	335	1628	105	369
EGLN1_-_231557682.23-P1P2	EGLN1	6943	11112	4778	4152	3980	5117
EGLN1_-_231557776.23-P1P2	EGLN1	6870	7047	2134	429	4239	1848
EGLN1_-_231558017.23-P1P2	EGLN1	6609	5540	4380	574	3285	4075
EGLN2_-_41284185.23-P2	EGLN2	8374	10411	1047	6732	4226	2355
EGLN2_-_41284203.23-P2	EGLN2	7001	6695	2975	6988	728	5330
EGLN2_-_41284213.23-P2	EGLN2	8036	8154	2651	1100	2270	3083
EGLN2_-_41284226.23-P2	EGLN2	4348	2882	3218	844	765	1222
EGLN2_-_41284283.23-P2	EGLN2	12669	12729	5892	2138	8960	4658
EGLN2_-_41305125.23-P1	EGLN2	836	2454	244	1325	408	0
EGLN2_-_41305138.23-P1	EGLN2	9555	11300	4297	8908	1749	2468
EGLN2_-_41305141.23-P1	EGLN2	8845	7862	7511	5192	3585	3302
EGLN2_-_41305172.23-P1	EGLN2	12718	8060	3135	1469	7465	6082
EGLN2_-_41305197.23-P1	EGLN2	4170	7946	6672	6849	5981	3671
EGLN3_+_34420237.23-P1P2	EGLN3	4218	7446	2015	3177	6553	3319
EGLN3_+_34420264.23-P1P2	EGLN3	7107	9684	3492	3510	1721	4683
EGLN3_-_34420217.23-P1P2	EGLN3	10340	10997	3418	5592	5224	2707
EGLN3_-_34420230.23-P1P2	EGLN3	17696	18814	12801	3264	5030	8053
EGLN3_-_34420234.23-P1P2	EGLN3	7726	9703	4956	4916	2254	2018
EHMT1_+_140513484.23-P1P2	EHMT1	13432	9117	2004	574	1154	234
EHMT1_+_140513487.23-P1P2	EHMT1	15233	16090	2687	1812	1308	94
EHMT1_+_140513490.23-P1P2	EHMT1	10075	12977	119	3026	3710	1375
EHMT1_+_140513649.23-P1P2	EHMT1	10972	8234	1018	3323	2908	2195
EHMT1_-_140513501.23-P1P2	EHMT1	10131	6687	175	1843	1626	1615
EHMT2_+_31864890.23-P1P2	EHMT2	8628	9448	5841	7032	1792	7947
EHMT2_+_31865401.23-P1P2	EHMT2	3799	7474	1740	2102	436	2362
EHMT2_+_31865447.23-P1P2	EHMT2	10476	10848	85	2092	2848	3111
EHMT2_-_31865199.23-P1P2	EHMT2	4557	5330	2356	101	1756	3158
EHMT2_-_31865419.23-P1P2	EHMT2	4893	5304	386	941	5249	1530
EIF2AK1_+_6098590.23-P1P2	EIF2AK1	4090	9596	2074	4991	6162	575
EIF2AK1_+_6098703.23-P1P2	EIF2AK1	3842	6605	1530	1911	1159	1432
EIF2AK1_+_6098754.23-P1P2	EIF2AK1	17457	10393	3466	1653	9240	2317
EIF2AK1_+_6098764.23-P1P2	EIF2AK1	11687	15049	10575	5664	3234	10648
EIF2AK1_+_6098815.23-P1P2	EIF2AK1	4627	8456	3841	2455	1828	4967
EIF2AK3_+_88926918.23-P1P2	EIF2AK3	7018	7445	1406	3604	2255	938
EIF2AK3_+_88926929.23-P1P2	EIF2AK3	0	0	0	0	0	0
EIF2AK3_+_88926936.23-P1P2	EIF2AK3	0	0	0	0	0	0
EIF2AK3_-_88926871.23-P1P2	EIF2AK3	7071	11742	3537	2637	2401	3419
EIF2AK3_-_88926935.23-P1P2	EIF2AK3	13936	12672	4192	4541	5636	9448
EIF2AK4_+_40226372.23-P1P2	EIF2AK4	9039	8470	2848	1272	13644	3624
EIF2AK4_+_40226377.23-P1P2	EIF2AK4	7706	6281	1009	5470	6467	4313
EIF2AK4_+_40226467.23-P1P2	EIF2AK4	3541	4717	3061	1663	7219	817
EIF2AK4_-_40226347.23-P1P2	EIF2AK4	1632	1265	254	142	15	673
EIF2AK4_-_40226368.23-P1P2	EIF2AK4	9885	10618	1749	9590	10884	3096
EIF2S1_+_67827089.23-P1P2	EIF2S1	2130	1592	0	635	155	0
EIF2S1_+_67827266.23-P1P2	EIF2S1	4723	7110	3502	880	2848	3
EIF2S1_-_67827080.23-P1P2	EIF2S1	2490	4489	1092	1	606	756
EIF2S1_-_67827085.23-P1P2	EIF2S1	1088	3987	1477	0	0	249
EIF2S1_-_67827098.23-P1P2	EIF2S1	1912	2602	6	519	134	272
EIF4A1_+_7476170.23-P1P2	EIF4A1	398	225	0	0	186	0
EIF4A1_+_7476223.23-P1P2	EIF4A1	3263	3607	1593	407	2993	1483
EIF4A1_+_7476226.23-P1P2	EIF4A1	6912	11371	2585	1972	3611	3914
EIF4A1_+_7476510.23-P1P2	EIF4A1	2749	1067	531	0	0	1
EIF4A1_-_7476155.23-P1P2	EIF4A1	1755	1421	2195	0	0	564
EIF4A3_+_78120699.23-P1P2	EIF4A3	3924	2872	587	217	657	2
EIF4A3_+_78120928.23-P1P2	EIF4A3	1932	2589	0	2291	2	48
EIF4A3_+_78120934.23-P1P2	EIF4A3	985	2832	219	368	1440	1123
EIF4A3_-_78120746.23-P1P2	EIF4A3	4371	3873	84	15	51	4376
EIF4A3_-_78120775.23-P1P2	EIF4A3	7027	7280	1800	121	5264	7525
EIF4E_+_99850065.23-P1P2	EIF4E	6000	8187	3601	1320	3103	1419
EIF4E_+_99850259.23-P1P2	EIF4E	6560	3420	1383	2016	1833	4100
EIF4E_-_99850220.23-P1P2	EIF4E	3336	6411	4537	2007	1042	1707
EIF4E_-_99850247.23-P1P2	EIF4E	3059	3971	1698	343	547	2352
EIF4E_-_99850420.23-P1P2	EIF4E	8266	9847	7074	6088	5365	5316
EIF4H_+_73588674.23-P1P2	EIF4H	8537	8426	4842	1781	5989	2409
EIF4H_+_73588684.23-P1P2	EIF4H	3587	7087	2390	2529	354	6117
EIF4H_-_73588617.23-P1P2	EIF4H	9319	6715	3039	802	3531	1639
EIF4H_-_73588703.23-P1P2	EIF4H	6597	6347	778	1670	101	1522
EIF4H_-_73588899.23-P1P2	EIF4H	9155	7675	5475	4455	3547	6337
EIF5B_-_99953906.23-P1P2	EIF5B	2796	4578	747	295	1065	3278
EIF5B_-_99953921.23-P1P2	EIF5B	2921	5877	240	272	2134	721
EIF5B_-_99954061.23-P1P2	EIF5B	3058	2777	135	850	0	59
EIF5B_-_99954079.23-P1P2	EIF5B	5071	6781	5220	3160	2055	7776
EIF5B_-_99954099.23-P1P2	EIF5B	7622	7605	2019	643	2845	1533
ELANE_+_852322.23-P1P2	ELANE	7435	9524	6309	5333	6679	3339
ELANE_+_852326.23-P1P2	ELANE	8864	9361	4743	5458	1385	4023
ELANE_+_852339.23-P1P2	ELANE	7864	6812	3748	4003	8743	10288
ELANE_+_852365.23-P1P2	ELANE	7728	5451	2642	2981	3045	4643
ELANE_+_852646.23-P1P2	ELANE	8735	9887	2716	3955	3502	963
ELAVL1_+_8070340.23-P1P2	ELAVL1	3249	2512	938	250	1483	135
ELAVL1_+_8070509.23-P1P2	ELAVL1	6210	9831	3385	809	14298	2550
ELAVL1_-_8070464.23-P1P2	ELAVL1	6662	5251	1592	1748	1154	1290
ELAVL1_-_8070470.23-P1P2	ELAVL1	5150	5122	2519	3684	3354	1948
ELAVL1_-_8070473.23-P1P2	ELAVL1	6680	9352	3120	2245	8709	4698
ELAVL3_+_11564371.23-P2	ELAVL3	6191	10034	4456	3093	6712	5217
ELAVL3_+_11564510.23-P2	ELAVL3	7776	9636	3757	4148	2852	623
ELAVL3_+_11564559.23-P2	ELAVL3	5469	11634	3152	3420	5390	2127
ELAVL3_+_11564575.23-P2	ELAVL3	8131	13030	5187	4402	839	1583
ELAVL3_+_11591760.23-P1	ELAVL3	10662	8485	4662	5843	6387	4769
ELAVL3_+_11591763.23-P1	ELAVL3	17381	22583	8286	6337	6474	4825
ELAVL3_+_11591776.23-P1	ELAVL3	8354	4516	4884	4931	1392	1331
ELAVL3_+_11591852.23-P1	ELAVL3	8436	12327	6317	1687	5094	3056
ELAVL3_-_11564567.23-P2	ELAVL3	4218	4940	2355	1563	4044	5518
ELAVL3_-_11591566.23-P1	ELAVL3	8084	5945	4958	2869	2655	2009
ELOVL3_+_103986099.23-P1P2	ELOVL3	7193	7158	838	2656	1737	1349
ELOVL3_+_103986144.23-P1P2	ELOVL3	10127	7977	6197	7060	4345	4165
ELOVL3_+_103986185.23-P1P2	ELOVL3	8349	12966	4371	5148	4688	2404
ELOVL3_-_103986085.23-P1P2	ELOVL3	8789	8886	2344	1207	2546	3281
ELOVL3_-_103986138.23-P1P2	ELOVL3	3619	5580	1723	0	1834	1323
ELOVL6_+_111119588.23-P1P2	ELOVL6	9227	6050	960	1828	3174	2909
ELOVL6_+_111119612.23-P1P2	ELOVL6	10438	11396	5161	5925	2227	7060
ELOVL6_+_111119646.23-P1P2	ELOVL6	13493	11678	3810	4577	1857	4332
ELOVL6_+_111119734.23-P1P2	ELOVL6	5700	5840	7425	3943	924	1018
ELOVL6_-_111119665.23-P1P2	ELOVL6	9797	5872	7017	4433	4822	7033
ENGASE_-_77071029.23-P1P2	ENGASE	8858	7283	7974	3208	8739	3078
ENGASE_-_77071032.23-P1P2	ENGASE	9555	11480	5696	2670	11953	2325
ENGASE_-_77071038.23-P1P2	ENGASE	2766	2832	422	491	1078	1730
ENGASE_-_77071041.23-P1P2	ENGASE	5833	5153	3422	1809	3783	2499
ENGASE_-_77071070.23-P1P2	ENGASE	5588	8355	997	2983	2348	3739
ENO1_+_8938642.23-P1P2	ENO1	10170	9031	2552	2739	4758	4014
ENO1_+_8938733.23-P1P2	ENO1	10429	14982	6556	7224	7781	2492
ENO1_-_8938668.23-P1P2	ENO1	2259	5390	1795	4738	2945	2410
ENO1_-_8938674.23-P1P2	ENO1	8558	6822	2364	2137	445	1996
ENO1_-_8938729.23-P1P2	ENO1	9705	9873	7120	1582	5043	1506
ENPEP_+_111397349.23-P1P2	ENPEP	5137	9154	2598	5110	5193	5513
ENPEP_-_111397345.23-P1P2	ENPEP	10206	12021	1988	4692	7137	2757
ENPEP_-_111397397.23-P1P2	ENPEP	6035	7801	6567	2860	2308	2744
ENPEP_-_111397410.23-P1P2	ENPEP	7222	6103	4907	3044	878	853
ENPEP_-_111397592.23-P1P2	ENPEP	8771	9732	2977	3355	3900	4116
ENPP1_+_132129170.23-P1P2	ENPP1	10119	10800	2483	2642	3604	1735
ENPP1_+_132129578.23-P1P2	ENPP1	5804	9587	9157	3493	2568	4124
ENPP1_-_132129188.23-P1P2	ENPP1	6116	8485	4586	2981	8238	2435
ENPP1_-_132129199.23-P1P2	ENPP1	6330	10298	1246	4510	1658	3699
ENPP1_-_132129343.23-P1P2	ENPP1	11493	8587	9498	4465	1178	733
ENPP2_+_120651008.23-P1P2	ENPP2	7533	10422	3840	5153	2792	6040
ENPP2_+_120651016.23-P1P2	ENPP2	4627	5697	3126	3959	2946	774
ENPP2_+_120651062.23-P1P2	ENPP2	8753	9447	4932	4749	6853	4642
ENPP2_-_120651026.23-P1P2	ENPP2	7128	5554	1336	4293	4008	2952
ENPP2_-_120651034.23-P1P2	ENPP2	7610	6085	2752	6499	3712	9893
ENPP3_+_131949571.23-P2	ENPP3	4969	8087	9836	2551	4654	2613
ENPP3_+_131949665.23-P2	ENPP3	11885	20529	6470	8855	4021	4195
ENPP3_+_131949691.23-P2	ENPP3	17022	10270	1246	7558	5667	8655
ENPP3_+_131949800.23-P2	ENPP3	10122	8732	5935	6472	4335	5654
ENPP3_+_131958457.23-P1	ENPP3	3791	7192	2799	1915	3139	647
ENPP3_+_131958516.23-P1	ENPP3	7925	9259	475	8770	4039	4746
ENPP3_-_131949650.23-P2	ENPP3	11555	14619	6558	2915	9978	3163
ENPP3_-_131958476.23-P1	ENPP3	14716	9361	4068	4879	5228	5647
ENPP3_-_131958520.23-P1	ENPP3	29205	34382	11642	12695	10472	18986
ENPP3_-_131958551.23-P1	ENPP3	4640	6978	3330	1230	2532	2061
ENTPD1_+_97515902.23-P1P2	ENTPD1	12732	9296	3950	6530	8210	2188
ENTPD1_+_97516332.23-P1P2	ENTPD1	11883	9624	3445	4839	9176	6719
ENTPD1_-_97515966.23-P1P2	ENTPD1	6782	4124	2373	1153	6552	3668
ENTPD1_-_97515973.23-P1P2	ENTPD1	4661	5967	4190	3980	5401	1330
ENTPD1_-_97516215.23-P1P2	ENTPD1	12069	12243	6475	4312	4686	5225
ENTPD3_+_40428733.23-P1P2	ENTPD3	6194	8591	1317	3301	5954	5981
ENTPD3_+_40428744.23-P1P2	ENTPD3	6250	9278	4876	3393	1311	4906
ENTPD3_+_40428926.23-P1P2	ENTPD3	0	0	0	0	0	0
ENTPD3_-_40428741.23-P1P2	ENTPD3	7907	8720	3676	1622	4304	3145
ENTPD3_-_40428762.23-P1P2	ENTPD3	6113	5424	6157	2739	2896	1768
EP300_-_41487756.23-P1P2	EP300	8107	5248	2620	2696	3786	2268
EP300_-_41487762.23-P1P2	EP300	14276	9642	3050	1878	2318	2790
EP300_-_41487768.23-P1P2	EP300	4789	6894	1145	3599	6427	3038
EP300_-_41487846.23-P1P2	EP300	13998	13892	4921	3753	7388	7317
EP300_-_41487921.23-P1P2	EP300	5548	3320	2299	4669	3052	1841
EPAS1_+_46524594.23-P1P2	EPAS1	11108	10054	3863	8587	1104	4628
EPAS1_+_46524614.23-P1P2	EPAS1	5573	13655	4967	3506	4152	888
EPAS1_+_46524802.23-P1P2	EPAS1	6881	11674	4435	4081	7184	3799
EPAS1_-_46524613.23-P1P2	EPAS1	6959	3857	3649	3313	6647	4715
EPAS1_-_46524628.23-P1P2	EPAS1	11229	10048	3881	2050	4271	2048
EPHA1_+_143105889.23-P1P2	EPHA1	6613	7871	4400	5130	4697	3745
EPHA1_+_143105940.23-P1P2	EPHA1	4420	10482	1829	1213	5337	1515
EPHA1_-_143105906.23-P1P2	EPHA1	6143	7360	3239	752	2452	2751
EPHA1_-_143105934.23-P1P2	EPHA1	9938	8406	3926	2293	3281	2469
EPHA1_-_143105959.23-P1P2	EPHA1	13928	13344	4327	7076	5044	11221
EPHA2_+_16482142.23-P1P2	EPHA2	12517	14460	2270	4699	2131	4022
EPHA2_+_16482493.23-P1P2	EPHA2	12283	8746	2050	2511	5093	5401
EPHA2_+_16482516.23-P1P2	EPHA2	9085	10004	9281	5800	2523	3564
EPHA2_+_16482540.23-P1P2	EPHA2	4588	4398	2526	2807	341	143
EPHA2_+_16482549.23-P1P2	EPHA2	5839	7946	2204	5228	4340	4168
EPHA3_+_89156816.23-P1P2	EPHA3	9837	8579	7166	2195	2052	1986
EPHA3_+_89156833.23-P1P2	EPHA3	18664	17961	12330	6909	2820	8838
EPHA3_+_89157018.23-P1P2	EPHA3	4790	6835	1343	3298	680	243
EPHA3_+_89157080.23-P1P2	EPHA3	14415	15318	6671	779	4410	7831
EPHA3_-_89156849.23-P1P2	EPHA3	4125	6371	189	1058	6024	1801
EPHA4_+_222436959.23-P1P2	EPHA4	10800	13910	3818	6411	1877	1026
EPHA4_+_222436964.23-P1P2	EPHA4	11575	7495	3868	1499	2879	3336
EPHA4_+_222436980.23-P1P2	EPHA4	9871	11969	3158	1945	6396	9537
EPHA4_+_222436991.23-P1P2	EPHA4	7086	7266	4075	3298	6464	7367
EPHA4_+_222436995.23-P1P2	EPHA4	4155	6419	1231	3645	3732	4831
EPHA5_+_66536184.23-P1P2	EPHA5	10992	10721	5746	4692	2576	6623
EPHA5_+_66536187.23-P1P2	EPHA5	13018	15236	6289	1930	909	4206
EPHA5_-_66536058.23-P1P2	EPHA5	6579	9681	1079	6743	4165	4723
EPHA5_-_66536089.23-P1P2	EPHA5	2794	1549	143	108	76	304
EPHA5_-_66536192.23-P1P2	EPHA5	7993	6533	6029	1110	3251	1211
EPHA6_+_96533426.23-P1P2	EPHA6	8710	6161	4074	4562	3787	5235
EPHA6_+_96533476.23-P1P2	EPHA6	7368	7925	2863	2079	3297	9219
EPHA6_+_96533563.23-P1P2	EPHA6	9563	13908	4585	7237	4593	5028
EPHA6_-_96533463.23-P1P2	EPHA6	10071	8633	4252	6288	2477	3885
EPHA6_-_96533466.23-P1P2	EPHA6	17295	16818	9689	8794	5743	6880
EPHA7_+_94128782.23-P1P2	EPHA7	10647	12094	1888	3968	7818	9373
EPHA7_+_94128956.23-P1P2	EPHA7	8582	11580	4496	325	3595	3119
EPHA7_+_94129167.23-P1P2	EPHA7	11128	13341	6474	585	6759	5065
EPHA7_+_94129221.23-P1P2	EPHA7	11233	15583	3938	9577	5975	1407
EPHA7_+_94129253.23-P1P2	EPHA7	10838	8875	2923	2307	4620	2189
EPHA8_+_22889976.23-P1P2	EPHA8	6476	6820	4002	1856	135	2926
EPHA8_+_22889995.23-P1P2	EPHA8	5299	8156	2429	751	2777	2846
EPHA8_+_22890006.23-P1P2	EPHA8	3372	3576	1567	2415	4165	1313
EPHA8_-_22890011.23-P1P2	EPHA8	3730	5094	1718	1162	34	839
EPHA8_-_22890034.23-P1P2	EPHA8	3254	4177	3166	3214	1751	2959
EPHB1_+_134514118.23-P1P2	EPHB1	10741	9158	3799	4248	1890	2366
EPHB1_+_134514121.23-P1P2	EPHB1	7647	6694	3928	1696	7668	3897
EPHB1_+_134514154.23-P1P2	EPHB1	11790	9818	3420	3553	4482	4439
EPHB1_-_134514128.23-P1P2	EPHB1	13716	13000	2083	4271	1187	1902
EPHB1_-_134514158.23-P1P2	EPHB1	8839	10180	1639	994	1999	1277
EPHB2_+_23037306.23-P1P2	EPHB2	1159	2873	0	0	11	844
EPHB2_+_23037514.23-P1P2	EPHB2	8430	4995	3772	1797	2134	2093
EPHB2_+_23037524.23-P1P2	EPHB2	6488	8059	4621	5084	7959	4714
EPHB2_-_23037351.23-P1P2	EPHB2	6422	4827	3965	4263	5847	1683
EPHB2_-_23037753.23-P1P2	EPHB2	6823	5786	4554	1328	1190	2687
EPHB3_+_184279530.23-P1P2	EPHB3	3748	7285	4019	2451	2251	3855
EPHB3_+_184279633.23-P1P2	EPHB3	7590	3240	2980	4374	3122	1115
EPHB3_+_184279650.23-P1P2	EPHB3	6522	6980	2655	6506	4833	4630
EPHB3_+_184279763.23-P1P2	EPHB3	8404	5425	1194	4140	1853	624
EPHB3_-_184279594.23-P1P2	EPHB3	10971	11340	5764	4975	5768	6960
EPHB4_-_100424909.23-P1P2	EPHB4	14617	10419	6787	2437	4406	2024
EPHB4_-_100425054.23-P1P2	EPHB4	6072	6808	6331	2763	1151	3305
EPHB4_-_100425067.23-P1P2	EPHB4	4787	6512	1366	3973	846	2640
EPHB4_-_100425077.23-P1P2	EPHB4	5190	5810	5557	7381	3040	4367
EPHB4_-_100425081.23-P1P2	EPHB4	7286	5716	10849	4973	1815	4877
EPHB6_+_142552855.23-P1P2	EPHB6	5093	4997	435	3222	2609	172
EPHB6_+_142553085.23-P1P2	EPHB6	8634	8201	2226	4470	2130	2730
EPHB6_-_142552874.23-P1P2	EPHB6	12260	14900	6640	3509	3790	7206
EPHB6_-_142553061.23-P1P2	EPHB6	10456	11667	3875	5473	4851	5966
EPHB6_-_142553113.23-P1P2	EPHB6	9698	8815	1890	4505	4235	4055
EPHX1_+_225997823.23-P1P2	EPHX1	9066	10598	5099	3621	6014	4198
EPHX1_+_225997863.23-P1P2	EPHX1	9197	13416	2200	5496	4154	4446
EPHX1_+_225998065.23-P1P2	EPHX1	7011	6015	490	1168	1893	2334
EPHX1_-_225997820.23-P1P2	EPHX1	4583	4835	4638	4722	7	212
EPHX1_-_225998078.23-P1P2	EPHX1	11191	9346	2596	4196	9930	1017
EPHX2_+_27348679.23-P1P2	EPHX2	8954	12144	4980	6127	8169	975
EPHX2_+_27348720.23-P1P2	EPHX2	9690	14341	3870	2753	3690	2565
EPHX2_+_27348723.23-P1P2	EPHX2	11738	8945	11108	7620	1540	1297
EPHX2_+_27348741.23-P1P2	EPHX2	9146	8233	7097	4586	4243	2508
EPHX2_+_27348751.23-P1P2	EPHX2	13796	11857	3359	4905	3220	3704
EPOR_+_11491868.23-P1	EPOR	9774	7311	2668	2480	771	5908
EPOR_+_11491872.23-P1	EPOR	11454	5541	9420	3020	2083	3772
EPOR_+_11494968.23-P2	EPOR	6635	8640	2500	4116	2474	1353
EPOR_+_11494971.23-P2	EPOR	10835	8122	4193	2009	3404	2470
EPOR_-_11491659.23-P1	EPOR	6054	4100	511	2487	3141	4090
EPOR_-_11491662.23-P1	EPOR	6441	9800	3595	7338	5384	3412
EPOR_-_11491902.23-P1	EPOR	10133	9630	4215	6691	2834	2621
EPOR_-_11494957.23-P2	EPOR	12238	15880	3984	7071	5082	4576
EPOR_-_11494977.23-P2	EPOR	7832	6234	3920	1451	3133	4138
EPOR_-_11495020.23-P2	EPOR	8783	10295	4037	4545	4724	3871
EPRS_+_220219774.23-P1P2	EPRS	2872	3079	3981	313	1017	1803
EPRS_+_220219853.23-P1P2	EPRS	5618	8410	6774	4143	3477	1998
EPRS_-_220219785.23-P1P2	EPRS	4265	4506	597	588	1281	312
EPRS_-_220219788.23-P1P2	EPRS	3716	3389	1316	1054	4	0
EPRS_-_220219801.23-P1P2	EPRS	2261	4803	2181	2769	2060	0
EPS15_+_51984677.23-P1P2	EPS15	3811	2435	893	687	229	2156
EPS15_+_51984869.23-P1P2	EPS15	7516	6104	5754	4567	2779	2933
EPS15_+_51984893.23-P1P2	EPS15	6697	11300	5416	4986	4251	6910
EPS15_-_51984851.23-P1P2	EPS15	12759	7175	4806	4220	10270	2191
EPS15_-_51984889.23-P1P2	EPS15	10702	12463	6160	5995	3781	2316
EPX_+_56270148.23-P1P2	EPX	9391	9089	2012	3949	6153	4636
EPX_-_56270118.23-P1P2	EPX	7886	8457	2312	1828	5955	2010
EPX_-_56270137.23-P1P2	EPX	7121	6827	1946	1975	6714	3549
EPX_-_56270166.23-P1P2	EPX	5119	6398	2776	3473	5219	5159
EPX_-_56270540.23-P1P2	EPX	8889	11393	4167	4024	1661	4309
ERAP1_+_96143580.23-P1P2	ERAP1	9966	7566	5530	5695	1319	4012
ERAP1_+_96143605.23-P1P2	ERAP1	7267	8271	2205	2333	5522	6558
ERAP1_-_96143545.23-P1P2	ERAP1	8779	8505	7977	7725	3995	1311
ERAP1_-_96143566.23-P1P2	ERAP1	9968	7217	5479	3368	1714	1971
ERAP1_-_96143632.23-P1P2	ERAP1	5625	4019	1621	1764	2922	2300
ERAP2_+_96212196.23-P1P2	ERAP2	9917	10895	4297	3523	5478	13821
ERAP2_-_96211723.23-P1P2	ERAP2	11119	10559	2761	6174	4730	4805
ERAP2_-_96211958.23-P1P2	ERAP2	8559	8542	2936	3569	3806	2346
ERAP2_-_96212408.23-P1P2	ERAP2	6092	4157	1492	2547	864	915
ERAP2_-_96212571.23-P1P2	ERAP2	9185	13665	3062	7653	5295	5512
ERBB2_+_37856367.23-P1P2	ERBB2	8317	7327	1646	4082	6026	4777
ERBB2_+_37856373.23-P1P2	ERBB2	10062	7510	2713	4034	2025	3177
ERBB2_-_37856333.23-P1P2	ERBB2	1893	3279	602	709	1158	3280
ERBB2_-_37856345.23-P1P2	ERBB2	5867	6217	3416	4238	6125	2740
ERBB2_-_37856379.23-P1P2	ERBB2	9002	12972	2292	4575	4893	2371
ERBB3_+_56473983.23-P1P2	ERBB3	9175	14330	2718	5220	3208	7819
ERBB3_+_56474016.23-P1P2	ERBB3	5756	7773	198	1544	1678	5338
ERBB3_+_56474277.23-P1P2	ERBB3	7969	8964	6567	2984	3991	387
ERBB3_-_56474009.23-P1P2	ERBB3	9532	11221	4154	4689	3345	9003
ERBB3_-_56474187.23-P1P2	ERBB3	5650	4431	2193	2883	200	821
ERBB4_+_213403805.23-P1P2	ERBB4	6651	7886	3084	2590	1372	2655
ERBB4_+_213403841.23-P1P2	ERBB4	4027	8451	2660	3210	4613	1142
ERBB4_+_213403862.23-P1P2	ERBB4	3019	10440	55	5205	1726	4740
ERBB4_-_213403401.23-P1P2	ERBB4	12855	10742	2891	4848	2152	550
ERBB4_-_213403823.23-P1P2	ERBB4	2858	4445	2858	1163	4359	4899
ERCC2_+_45873591.23-P1P2	ERCC2	9957	10189	5687	3873	3211	574
ERCC2_+_45873641.23-P1P2	ERCC2	4442	6536	2658	2733	4221	929
ERCC2_+_45873783.23-P1P2	ERCC2	8287	8080	5921	4012	1560	5103
ERCC2_+_45873806.23-P1P2	ERCC2	5332	7403	4962	2720	1556	5659
ERCC2_-_45873576.23-P1P2	ERCC2	6890	4786	1979	6120	3454	2400
ERCC5_+_103498372.23-P1P2	ERCC5	5360	8813	3086	1058	3074	2737
ERCC5_+_103498446.23-P1P2	ERCC5	10002	11860	3399	5354	6177	2595
ERCC5_+_103498460.23-P1P2	ERCC5	13339	12713	7606	6039	5486	9090
ERCC5_-_103498479.23-P1P2	ERCC5	5874	5092	1126	1391	5195	2721
ERCC5_-_103498622.23-P1P2	ERCC5	8831	9573	4719	4302	3846	8093
ERN1_-_62207431.23-P1P2	ERN1	12741	10985	6264	4262	6547	363
ERN1_-_62207437.23-P1P2	ERN1	8642	8892	2880	3268	8262	2195
ERN1_-_62207440.23-P1P2	ERN1	7975	9517	4991	5129	2191	3938
ERN1_-_62207482.23-P1P2	ERN1	7463	10693	3752	786	4022	2203
ERN1_-_62207499.23-P1P2	ERN1	18827	16321	2898	4724	4380	2404
ERN2_+_23724488.23-P1P2	ERN2	7838	10068	4984	5047	6190	3502
ERN2_+_23724504.23-P1P2	ERN2	7732	9242	3003	1179	5137	1144
ERN2_+_23724548.23-P1P2	ERN2	9100	8770	2594	3725	3334	2806
ERN2_-_23724305.23-P1P2	ERN2	13474	8810	7085	3897	2163	9168
ERN2_-_23724517.23-P1P2	ERN2	8969	7433	2182	3176	3950	1194
ESD_+_47371228.23-P1P2	ESD	11645	12916	2411	4256	2688	4213
ESD_+_47371238.23-P1P2	ESD	6506	7157	3038	1695	6012	4511
ESD_-_47371244.23-P1P2	ESD	16031	9205	5185	5407	6778	1595
ESD_-_47371247.23-P1P2	ESD	4720	6681	4644	1870	2369	1307
ESD_-_47371269.23-P1P2	ESD	8392	9357	1324	5423	2480	4246
ESR1_+_152011744.23-P1	ESR1	5429	5403	2416	3108	2126	1633
ESR1_+_152011749.23-P1	ESR1	3120	3444	122	3726	1448	1249
ESR1_+_152128836.23-P2	ESR1	8428	7804	4732	4774	3784	5797
ESR1_+_152128854.23-P2	ESR1	6225	9775	3749	2962	2410	10737
ESR1_+_152128866.23-P2	ESR1	6580	8978	2546	1838	323	1497
ESR1_+_152129222.23-P2	ESR1	6842	7897	1209	6003	2518	3591
ESR1_-_152011667.23-P1	ESR1	4283	4051	2548	2346	885	1502
ESR1_-_152011728.23-P1	ESR1	5337	6186	554	3897	1868	3213
ESR1_-_152011803.23-P1	ESR1	4505	3464	3201	1165	1630	2026
ESR1_-_152128862.23-P2	ESR1	7479	9274	3115	4123	4244	5902
ESR2_+_64760839.23-P1P2	ESR2	9291	7430	5972	4065	2823	5213
ESR2_+_64760909.23-P1P2	ESR2	11598	12259	3524	2013	4686	1472
ESR2_+_64760917.23-P1P2	ESR2	5328	8669	4064	1180	3609	32
ESR2_+_64761007.23-P1P2	ESR2	9196	9030	6974	3406	3995	6189
ESR2_+_64761010.23-P1P2	ESR2	10141	8605	2868	2271	507	4766
ESRRA_+_64073173.23-P1P2	ESRRA	10851	14040	3535	4783	5438	1565
ESRRA_-_64073024.23-P1P2	ESRRA	6177	7156	3260	6885	2620	4401
ESRRA_-_64073061.23-P1P2	ESRRA	5413	6402	6153	4093	2185	954
ESRRA_-_64073077.23-P1P2	ESRRA	464	1029	14	96	198	1433
ESRRA_-_64073084.23-P1P2	ESRRA	5789	9465	8616	6772	4149	1117
ESRRB_+_76874153.23-ENST00000556177.1	ESRRB	8057	13592	3289	2729	8385	6308
ESRRB_-_76873908.23-ENST00000556177.1	ESRRB	7285	7248	2525	2066	4564	867
ESRRB_-_76873948.23-ENST00000556177.1	ESRRB	12022	7675	7463	1814	3497	5533
ESRRB_-_76873958.23-ENST00000556177.1	ESRRB	5391	5953	3735	916	1012	4224
ESRRB_-_76874065.23-ENST00000556177.1	ESRRB	4947	6765	2675	1828	1236	22
ESRRG_+_216978369.23-ENST00000360012.3	ESRRG	7085	7480	2163	4253	3333	8309
ESRRG_+_216978651.23-ENST00000360012.3	ESRRG	13631	10357	6630	4501	4426	1966
ESRRG_+_216978690.23-ENST00000360012.3	ESRRG	13107	9026	3342	5976	1344	3809
ESRRG_+_217112620.23-ENST00000361395.2,ENST00000366938.2,ENST00000487276.1	ESRRG	4756	4632	9454	5182	3357	728
ESRRG_+_217112898.23-ENST00000361395.2,ENST00000366938.2,ENST00000487276.1	ESRRG	8676	10493	7389	8315	2179	3305
ESRRG_+_217250274.23-ENST00000493748.1	ESRRG	8491	9336	4950	2331	6485	827
ESRRG_+_217262979.23-ENST00000359162.2,ENST00000361525.3	ESRRG	9287	18176	7265	732	1014	1886
ESRRG_+_217262982.23-ENST00000359162.2,ENST00000361525.3	ESRRG	4927	3232	3641	3215	3294	401
ESRRG_+_217263184.23-ENST00000359162.2,ENST00000361525.3	ESRRG	8460	6480	1028	2047	1018	1073
ESRRG_+_217310965.23-ENST00000366940.2,ENST00000493603.1	ESRRG	8680	9923	2480	3195	2326	5958
ESRRG_+_217311003.23-ENST00000366940.2,ENST00000493603.1	ESRRG	9541	9946	2519	6291	6264	754
ESRRG_+_217311038.23-ENST00000366940.2,ENST00000493603.1	ESRRG	8906	3722	133	3164	3925	1359
ESRRG_+_217311105.23-ENST00000366940.2,ENST00000493603.1	ESRRG	15175	14386	6851	5062	4182	4570
ESRRG_-_216978464.23-ENST00000360012.3	ESRRG	5643	7153	1931	2583	2574	4525
ESRRG_-_216978635.23-ENST00000360012.3	ESRRG	5880	9111	11355	2093	5328	4604
ESRRG_-_217112601.23-ENST00000361395.2,ENST00000366938.2,ENST00000487276.1	ESRRG	7627	9944	3397	6094	8399	4811
ESRRG_-_217112912.23-ENST00000361395.2,ENST00000366938.2,ENST00000487276.1	ESRRG	4221	5672	392	3380	755	489
ESRRG_-_217112951.23-ENST00000361395.2,ENST00000366938.2,ENST00000487276.1	ESRRG	10806	14945	7288	4893	3528	1256
ESRRG_-_217250254.23-ENST00000493748.1	ESRRG	8835	7235	6012	5397	3556	419
ESRRG_-_217250304.23-ENST00000493748.1	ESRRG	6757	9415	5314	2944	2136	901
ESRRG_-_217250320.23-ENST00000493748.1	ESRRG	5284	6013	1723	4626	4075	465
ESRRG_-_217250324.23-ENST00000493748.1	ESRRG	6445	8656	1750	4102	6762	4422
ESRRG_-_217263115.23-ENST00000359162.2,ENST00000361525.3	ESRRG	9721	10045	3060	2292	2828	3304
ESRRG_-_217263145.23-ENST00000359162.2,ENST00000361525.3	ESRRG	7844	6518	3670	3048	3583	7401
ESRRG_-_217311078.23-ENST00000366940.2,ENST00000493603.1	ESRRG	10851	8063	4866	5414	3073	8097
ETFB_+_51857806.23-P2	ETFB	11021	8134	3086	6596	1775	3018
ETFB_+_51869587.23-P1	ETFB	12017	10241	2423	3127	3684	3327
ETFB_+_51869593.23-P1	ETFB	7825	10207	1861	3437	3183	713
ETFB_+_51869609.23-P1	ETFB	9980	11533	2573	3532	3522	1514
ETFB_-_51857886.23-P2	ETFB	6312	3583	4473	400	6199	2994
ETFB_-_51857991.23-P2	ETFB	5125	8270	5568	7497	1790	1296
ETFB_-_51857994.23-P2	ETFB	8676	6706	2446	1260	5362	1942
ETFB_-_51858004.23-P2	ETFB	6387	8490	2858	2611	1972	4925
ETFB_-_51869604.23-P1	ETFB	11819	12665	3422	3964	4452	1707
ETFB_-_51869624.23-P1	ETFB	6127	4840	3821	5198	1757	36
EZH1_+_40897027.23-P1P2	EZH1	8438	11594	8733	7741	2314	3151
EZH1_+_40897031.23-P1P2	EZH1	10664	10332	5130	3577	1377	1480
EZH1_+_40897041.23-P1P2	EZH1	1599	249	451	73	123	530
EZH1_+_40897050.23-P1P2	EZH1	11066	8032	7134	2530	6260	2816
EZH1_-_40896879.23-P1P2	EZH1	7510	8114	9671	5247	4238	1992
EZH2_+_148581344.23-P1P2	EZH2	1118	1478	76	8	0	30
EZH2_+_148581348.23-P1P2	EZH2	6422	11731	2095	2522	3836	3487
EZH2_-_148581155.23-P1P2	EZH2	5706	7863	2001	2195	2129	1945
EZH2_-_148581358.23-P1P2	EZH2	7084	10901	5602	1945	235	1308
EZH2_-_148581386.23-P1P2	EZH2	6595	9675	7784	2915	4084	2685
F10_+_113777162.23-P1P2	F10	7476	9097	5241	3647	1652	6248
F10_+_113777167.23-P1P2	F10	12258	10665	5088	6306	1346	984
F10_+_113777177.23-P1P2	F10	10510	10627	6663	4649	3655	2615
F10_+_113777186.23-P1P2	F10	11817	12882	5802	1632	896	7068
F10_-_113777161.23-P1P2	F10	9406	9449	4701	2881	3711	742
F11_+_187187404.23-P1P2	F11	5992	8276	1430	5331	1684	4254
F11_+_187187431.23-P1P2	F11	4143	11421	8832	2041	5842	2269
F11_-_187187127.23-P1P2	F11	5676	5645	2003	3489	1343	2904
F11_-_187187371.23-P1P2	F11	8151	8885	511	4030	2626	3632
F11_-_187187374.23-P1P2	F11	10957	11739	3079	8172	3291	6756
F12_+_176831484.23-P2	F12	4895	6643	1951	1087	3306	1003
F12_+_176831514.23-P2	F12	16145	10885	7525	5602	5038	2794
F12_+_176836152.23-P1	F12	6577	11803	5487	2537	6860	7736
F12_+_176836298.23-P1	F12	11546	10310	4254	4948	1836	2771
F12_+_176836521.23-P1	F12	8879	11629	4511	6554	1665	1250
F12_+_176836533.23-P1	F12	17354	9660	5886	6459	8833	9224
F12_-_176831300.23-P2	F12	6896	3873	656	1674	7905	5223
F12_-_176831430.23-P2	F12	6897	7393	2658	2105	1976	2222
F12_-_176831501.23-P2	F12	9165	9339	6075	2413	1815	4490
F12_-_176836577.23-P1	F12	9621	8570	4205	4666	6082	6921
F13A1_+_6320844.23-P1P2	F13A1	19395	14623	13768	5756	7418	3981
F13A1_+_6320869.23-P1P2	F13A1	5805	5397	1018	3069	6682	3092
F13A1_-_6320799.23-P1P2	F13A1	11341	12551	1371	4226	8574	6544
F13A1_-_6320813.23-P1P2	F13A1	6718	7779	4075	3627	5	5322
F13A1_-_6320855.23-P1P2	F13A1	10077	13194	3329	3273	5607	5768
F2_+_46740834.23-P1P2	F2	11070	9406	5102	6681	5837	3109
F2_+_46740958.23-P1P2	F2	7860	8215	2179	2667	2067	2189
F2_+_46741184.23-P1P2	F2	9151	10753	7239	6913	5451	4261
F2_-_46740801.23-P1P2	F2	7096	7981	2593	4217	1480	2884
F2_-_46740996.23-P1P2	F2	12417	8967	4319	6143	2554	1411
F2R_+_76011955.23-P1P2	F2R	10549	8716	1350	6762	7428	5291
F2R_+_76011973.23-P1P2	F2R	7487	6756	1308	3075	335	954
F2R_+_76011989.23-P1P2	F2R	8614	8323	2799	8371	2201	5885
F2R_+_76012026.23-P1P2	F2R	7069	7587	2246	6227	5981	384
F2R_-_76012007.23-P1P2	F2R	7168	11807	1225	4863	375	1
F2RL1_+_76114867.23-P1P2	F2RL1	8242	4305	4695	4510	3032	1380
F2RL1_-_76114877.23-P1P2	F2RL1	8656	9005	2128	3148	3801	3128
F2RL1_-_76114903.23-P1P2	F2RL1	9170	8628	6610	2099	1461	4784
F2RL1_-_76114914.23-P1P2	F2RL1	6897	6520	4677	5081	5227	3493
F2RL1_-_76114929.23-P1P2	F2RL1	10370	9220	4318	3071	4528	2730
F2RL3_+_16999850.23-P1P2	F2RL3	13783	9122	6054	7946	894	10741
F2RL3_+_16999883.23-P1P2	F2RL3	7413	4164	4867	1004	2296	1140
F2RL3_+_16999916.23-P1P2	F2RL3	5370	7118	2573	2102	3639	2027
F2RL3_-_16999859.23-P1P2	F2RL3	4024	6817	1696	710	1721	553
F2RL3_-_17000008.23-P1P2	F2RL3	11865	11077	8593	5370	5138	3720
F3_+_94997816.23-P2	F3	11320	11854	4784	3485	5717	5312
F3_+_94997899.23-P2	F3	8099	12905	5645	4540	5343	4768
F3_+_94997912.23-P2	F3	8571	9513	50	7145	1324	2420
F3_+_94997931.23-P2	F3	6080	6040	854	5704	1363	2773
F3_+_95007061.23-P1	F3	13317	6941	1627	2100	4576	4510
F3_+_95007264.23-P1	F3	6879	7379	1872	2506	6847	5162
F3_-_94997916.23-P2	F3	7923	9897	7243	3114	7771	9709
F3_-_95007077.23-P1	F3	6933	6878	672	1915	1994	2334
F3_-_95007269.23-P1	F3	4394	4386	6593	1278	1967	4654
F3_-_95007293.23-P1	F3	8752	13692	1397	2647	2795	3059
F7_+_113760303.23-P1P2	F7	3605	5641	5771	1487	301	2421
F7_-_113760127.23-P1P2	F7	8709	11326	4654	5747	4288	5310
F7_-_113760133.23-P1P2	F7	5279	5841	2472	1461	5849	3180
F7_-_113760196.23-P1P2	F7	9003	5021	3570	6880	1456	2245
F7_-_113760584.23-P1P2	F7	8461	9842	5826	2313	2459	8105
F9_+_138612956.23-P1P2	F9	9097	10633	6288	630	12968	3379
F9_+_138612961.23-P1P2	F9	7951	10460	4093	4206	368	2598
F9_+_138612976.23-P1P2	F9	11324	12710	2211	3550	4813	7664
F9_-_138612947.23-P1P2	F9	10691	13951	2548	2884	4755	13561
F9_-_138612960.23-P1P2	F9	1415	2354	1547	2544	980	381
FAAH_+_46860060.23-P1P2	FAAH	11611	5256	2672	2797	1532	2041
FAAH_-_46859998.23-P1P2	FAAH	8299	7496	3289	4123	5623	3185
FAAH_-_46860023.23-P1P2	FAAH	9707	12850	2378	4189	2869	5989
FAAH_-_46860191.23-P1P2	FAAH	5979	6842	6615	4200	3142	3157
FAAH_-_46860266.23-P1P2	FAAH	8205	8802	4846	4989	5713	1936
FAAH2_+_57313534.23-P1P2	FAAH2	10639	7800	3440	3267	2777	1245
FAAH2_+_57313539.23-P1P2	FAAH2	6890	6758	2882	3118	6575	88
FAAH2_-_57313322.23-P1P2	FAAH2	9393	5791	2281	1377	3750	3832
FAAH2_-_57313331.23-P1P2	FAAH2	3424	5431	2503	1385	5474	2690
FAAH2_-_57313568.23-P1P2	FAAH2	7150	8063	3394	2863	2838	4561
FABP1_+_88427551.23-P1P2	FABP1	12403	12175	6339	2901	4896	7988
FABP1_+_88427579.23-P1P2	FABP1	7966	11742	3041	6372	7030	10255
FABP1_+_88427583.23-P1P2	FABP1	7704	9599	2919	1750	5780	5902
FABP1_-_88427537.23-P1P2	FABP1	3783	10480	5852	5778	1795	2224
FABP1_-_88427540.23-P1P2	FABP1	7141	10959	4659	2254	334	4507
FABP2_+_120243046.23-P1P2	FABP2	11148	9685	5276	5558	6755	8872
FABP2_+_120243049.23-P1P2	FABP2	4644	4888	1582	3657	4461	1640
FABP2_+_120243232.23-P1P2	FABP2	7375	9372	4997	4858	5918	894
FABP2_+_120243236.23-P1P2	FABP2	8046	8197	770	3855	5915	1821
FABP2_+_120243274.23-P1P2	FABP2	9434	8087	3825	2429	4436	1063
FABP3_+_31845841.23-P1P2	FABP3	10189	8278	3129	2753	9363	5450
FABP3_+_31845857.23-P1P2	FABP3	7758	6540	4713	6129	3049	5329
FABP3_+_31845915.23-P1P2	FABP3	11497	10609	4211	3245	1353	3515
FABP3_+_31845927.23-P1P2	FABP3	12689	11284	5146	3411	8027	2969
FABP3_-_31845872.23-P1P2	FABP3	15496	10493	2415	5342	7651	1484
FABP4_+_82395233.23-P1P2	FABP4	7524	5831	3471	5227	2446	1091
FABP4_+_82395470.23-P1P2	FABP4	6023	7669	2714	4008	3536	4794
FABP4_-_82395432.23-P1P2	FABP4	3098	3469	1407	1147	1309	587
FABP4_-_82395440.23-P1P2	FABP4	4931	6803	508	2788	5673	2093
FABP4_-_82395460.23-P1P2	FABP4	5489	8821	3025	3761	2838	801
FABP5_+_82192736.23-P1P2	FABP5	9460	8859	4577	6272	5855	430
FABP5_+_82192750.23-P1P2	FABP5	6259	2740	3102	1694	3279	0
FABP5_+_82192766.23-P1P2	FABP5	11183	13470	6343	5298	4012	2409
FABP5_+_82192964.23-P1P2	FABP5	12450	8225	7090	2852	6932	9786
FABP5_-_82192997.23-P1P2	FABP5	7831	5417	2500	1967	4085	10470
FABP7_+_123100815.23-P1P2	FABP7	3664	3468	2690	2676	1809	2094
FABP7_+_123100894.23-P1P2	FABP7	8448	5953	2772	4154	1160	4717
FABP7_+_123100905.23-P1P2	FABP7	6771	5966	366	3226	2326	3876
FABP7_+_123101121.23-P1P2	FABP7	7251	9411	4901	7173	3936	3205
FABP7_-_123101016.23-P1P2	FABP7	5200	6273	2926	3469	5163	1335
FADS1_+_61584025.23-P1P2	FADS1	8831	16695	5720	3567	5958	4005
FADS1_+_61584128.23-P1P2	FADS1	9023	3592	2080	2865	1206	3320
FADS1_+_61584290.23-P1P2	FADS1	7838	6836	7754	1209	7237	26
FADS1_-_61584288.23-P1P2	FADS1	7424	7329	4044	3003	3167	5049
FADS1_-_61584296.23-P1P2	FADS1	7057	4086	1658	960	3178	1542
FAM213A_+_82168311.23-P1	FAM213A	7206	9316	8345	2170	3388	3685
FAM213A_+_82173579.23-P2	FAM213A	6935	6280	2123	3608	7453	623
FAM213A_+_82173639.23-P2	FAM213A	8317	11654	3584	3320	2559	714
FAM213A_+_82173646.23-P2	FAM213A	12389	13451	6724	2679	5155	6925
FAM213A_-_82168283.23-P1	FAM213A	8134	8896	3965	1828	2796	1977
FAM213A_-_82168306.23-P1	FAM213A	2972	4431	6068	1854	4085	3560
FAM213A_-_82168499.23-P1	FAM213A	10363	12143	864	5499	1764	6137
FAM213A_-_82168503.23-P1	FAM213A	11127	8203	5784	3836	6259	5015
FAM213A_-_82173632.23-P2	FAM213A	8511	10412	2446	4083	2976	6176
FAM213A_-_82173918.23-P2	FAM213A	12272	9657	1349	957	2167	8311
FANCF_+_22647155.23-P1P2	FANCF	11433	11181	1234	2437	2709	3
FANCF_+_22647176.23-P1P2	FANCF	3904	6032	1881	1730	2648	3270
FANCF_-_22647294.23-P1P2	FANCF	9599	9908	5197	6223	2658	7975
FANCF_-_22647335.23-P1P2	FANCF	7438	7478	3880	3046	5590	2267
FANCF_-_22647359.23-P1P2	FANCF	9499	8320	6679	7297	2743	8046
FAP_+_163099904.23-P1P2	FAP	9170	6012	1722	2686	4241	5172
FAP_-_163099427.23-P1P2	FAP	6363	6296	7755	3324	1398	4861
FAP_-_163099885.23-P1P2	FAP	5170	6081	5178	3219	2539	1438
FAP_-_163099892.23-P1P2	FAP	6821	4189	922	2167	1026	7104
FAP_-_163099915.23-P1P2	FAP	10382	7303	6309	5880	1136	5548
FARS2_+_5261818.23-P1P2	FARS2	6510	5938	723	3869	2960	3422
FARS2_-_5261734.23-P1P2	FARS2	6569	10373	4961	2847	3205	1899
FARS2_-_5261743.23-P1P2	FARS2	7933	10865	5544	9793	1392	2134
FARS2_-_5261767.23-P1P2	FARS2	8975	3851	2676	4795	3174	1866
FARS2_-_5261803.23-P1P2	FARS2	12688	12310	9320	6364	2562	3634
FARSB_+_223520838.23-P1P2	FARSB	2868	3483	4882	3385	2331	3930
FARSB_+_223521061.23-P1P2	FARSB	7291	3758	2969	4532	1520	979
FARSB_-_223520722.23-P1P2	FARSB	4705	5023	4928	3684	3635	2243
FARSB_-_223520739.23-P1P2	FARSB	4565	4495	1309	2813	951	970
FARSB_-_223520751.23-P1P2	FARSB	3124	6452	1779	3024	233	883
FASN_+_80056111.23-P1P2	FASN	7846	6701	519	3539	1334	3290
FASN_+_80056126.23-P1P2	FASN	12325	10457	2930	4951	2809	2220
FASN_-_80056049.23-P1P2	FASN	7404	4245	5167	4088	1442	1803
FASN_-_80056081.23-P1P2	FASN	11718	8594	3924	3794	3407	3185
FASN_-_80056084.23-P1P2	FASN	6355	4434	2276	1286	4867	3122
FBP1_+_97401564.23-P1P2	FBP1	9268	9244	4062	3096	1981	3986
FBP1_+_97401758.23-P1P2	FBP1	8303	8335	3723	4946	721	1990
FBP1_+_97401761.23-P1P2	FBP1	9202	6873	3068	6433	2971	494
FBP1_-_97401668.23-P1P2	FBP1	13422	12283	4581	6022	6063	3055
FBP1_-_97401795.23-P1P2	FBP1	11866	12487	4274	4765	6758	2758
FCER2_+_7764119.23-P2	FCER2	10527	11455	5973	5438	6301	4612
FCER2_+_7764261.23-P2	FCER2	7474	5639	3488	2610	7393	6132
FCER2_+_7764301.23-P2	FCER2	8621	14782	5148	4446	13347	2672
FCER2_+_7764322.23-P2	FCER2	6434	7077	4158	1927	3884	4274
FCER2_+_7766777.23-P1	FCER2	7948	8763	2022	7851	2724	4518
FCER2_+_7766780.23-P1	FCER2	22124	20793	10992	11105	11419	8673
FCER2_-_7764266.23-P2	FCER2	5108	9232	2796	2979	3835	6844
FCER2_-_7766965.23-P1	FCER2	10375	9483	1913	4082	259	4501
FCER2_-_7766970.23-P1	FCER2	9719	14237	2715	3380	5352	5947
FCER2_-_7766987.23-P1	FCER2	9517	13184	6160	9631	2948	626
FCGR1A_+_149755690.23-P1P2	FCGR1A	9072	8234	3200	6227	2284	1914
FCGR1A_+_149755705.23-P1P2	FCGR1A	9447	5620	5739	2902	1792	2227
FCGR1A_-_149755673.23-P1P2	FCGR1A	7547	8310	2578	1810	6312	3037
FCGR1A_-_149755684.23-P1P2	FCGR1A	7755	7059	2489	1591	2656	4
FCGR1A_-_149755852.23-P1P2	FCGR1A	30032	37878	12186	20531	9418	12691
FCGR3A_+_161519295.23-P1P2	FCGR3A	9002	7139	760	3038	3205	5530
FCGR3A_+_161519345.23-P1P2	FCGR3A	10303	13893	3431	2083	7453	7717
FCGR3A_+_161519475.23-P1P2	FCGR3A	9106	8552	4066	6155	5340	3508
FCGR3A_-_161519304.23-P1P2	FCGR3A	7120	9806	3771	2202	3420	4856
FCGR3A_-_161519350.23-P1P2	FCGR3A	7418	11688	7472	2944	8123	3818
FCGRT_+_50016536.23-P1P2	FCGRT	5471	8555	4226	1987	3265	3507
FCGRT_-_50016036.23-P1P2	FCGRT	12337	14001	5186	9612	3423	6717
FCGRT_-_50016484.23-P1P2	FCGRT	10548	8547	6834	8484	4490	6859
FCGRT_-_50016511.23-P1P2	FCGRT	6639	5550	7004	3080	5018	9630
FCGRT_-_50016554.23-P1P2	FCGRT	11074	11442	5778	3320	5579	4735
FDFT1_+_11660239.23-P1	FDFT1	6537	6022	8428	1948	5372	3677
FDFT1_+_11660295.23-P1	FDFT1	7665	7467	4141	6056	5930	3167
FDFT1_+_11660315.23-P1	FDFT1	13207	10424	983	1838	1813	2642
FDFT1_+_11665956.23-P2	FDFT1	11918	8702	3820	2494	3064	4276
FDFT1_+_11666015.23-P2	FDFT1	9273	10123	5352	2365	4900	3560
FDFT1_-_11660267.23-P1	FDFT1	6509	5713	2181	3816	2234	5671
FDFT1_-_11660292.23-P1	FDFT1	8629	8405	2482	1343	597	300
FDFT1_-_11665998.23-P2	FDFT1	5747	8707	6888	2736	2204	2733
FDFT1_-_11666011.23-P2	FDFT1	6892	8628	3670	3485	4522	1807
FDFT1_-_11666029.23-P2	FDFT1	9711	10023	3538	2798	4858	6067
FDPS_+_155278638.23-P1P2	FDPS	8179	9701	3855	6109	1200	3363
FDPS_+_155278669.23-P1P2	FDPS	7122	7445	2791	3999	972	7197
FDPS_+_155279197.23-P1P2	FDPS	5332	9289	5733	5486	4443	2997
FDPS_-_155278687.23-P1P2	FDPS	10680	8822	4244	2018	4528	6393
FDPS_-_155278726.23-P1P2	FDPS	10345	7664	1289	1826	2192	1167
FECH_+_55253730.23-P1P2	FECH	7703	9430	3982	6391	2962	4767
FECH_+_55253870.23-P1P2	FECH	11727	12755	4254	7184	5760	4026
FECH_+_55253900.23-P1P2	FECH	9665	9741	4614	2611	3207	2508
FECH_+_55253923.23-P1P2	FECH	5064	7154	2630	3248	159	6368
FECH_-_55253880.23-P1P2	FECH	6601	5473	1241	1462	1086	7848
FEN1_-_61560182.23-P1P2	FEN1	7475	7317	29	2362	6784	8898
FEN1_-_61560380.23-P1P2	FEN1	7179	9182	3441	1724	10151	7166
FEN1_-_61560383.23-P1P2	FEN1	8355	6801	4081	1792	7136	11131
FEN1_-_61560434.23-P1P2	FEN1	9540	6057	2602	906	11364	8695
FEN1_-_61560514.23-P1P2	FEN1	8717	7059	1309	1645	4692	4893
FER_+_108083609.23-P2	FER	8204	5951	3888	2185	3596	4105
FER_+_108084006.23-P2	FER	7658	7160	2300	2312	3543	5619
FER_+_108084710.23-P1	FER	8661	11651	3179	2929	5211	2138
FER_+_108084713.23-P1	FER	6830	10685	3339	5474	1377	2919
FER_-_108083643.23-P2	FER	5740	4455	2672	7169	3483	2413
FER_-_108083671.23-P2	FER	9646	10837	3539	5031	3503	2225
FER_-_108083701.23-P2	FER	9072	6083	1741	4721	983	4077
FER_-_108084671.23-P1	FER	8717	8760	4756	1472	1447	1838
FER_-_108084687.23-P1	FER	5978	6281	6445	5667	426	7687
FER_-_108084698.23-P1	FER	8022	7592	6424	4469	4399	2871
FES_+_91427657.23-P1P2	FES	3511	5030	234	1694	3865	49
FES_+_91427765.23-P1P2	FES	3414	5539	222	297	3107	3093
FES_+_91427777.23-P1P2	FES	6205	6222	3027	1091	1975	5299
FES_-_91427739.23-P1P2	FES	8834	13014	6339	2674	2340	5088
FES_-_91427756.23-P1P2	FES	5401	5580	1273	512	3023	1826
FFAR1_+_35842483.23-ENST00000246553.2	FFAR1	9354	7257	3501	2644	5731	4117
FFAR1_+_35842497.23-ENST00000246553.2	FFAR1	10751	10819	3686	4147	8336	4549
FFAR1_+_35842717.23-ENST00000246553.2	FFAR1	6158	10176	7588	4640	5965	10185
FFAR1_-_35842482.23-ENST00000246553.2	FFAR1	43756	45413	25038	15549	13886	13634
FFAR1_-_35842493.23-ENST00000246553.2	FFAR1	6903	7775	2470	4191	2182	4283
FFAR2_+_35939234.23-P1P2	FFAR2	7859	5262	5203	3075	1840	2775
FFAR2_+_35939261.23-P1P2	FFAR2	4266	6054	2963	4450	13	1414
FFAR2_-_35939193.23-P1P2	FFAR2	9668	8906	6321	3817	1533	6108
FFAR2_-_35939219.23-P1P2	FFAR2	10448	7986	4388	3742	3212	8233
FFAR2_-_35939418.23-P1P2	FFAR2	11261	11393	4113	5791	9301	5394
FFAR4_+_95326426.23-P1P2	FFAR4	9543	9384	3775	2484	1207	3199
FFAR4_+_95326429.23-P1P2	FFAR4	11122	9241	7076	3029	1911	6258
FFAR4_+_95326471.23-P1P2	FFAR4	8478	7005	5212	1877	1764	1518
FFAR4_+_95326481.23-P1P2	FFAR4	11306	11699	6258	9092	3879	4689
FFAR4_+_95326658.23-P1P2	FFAR4	11112	8277	2966	3340	3214	3296
FGF1_+_142065549.23-P1P2	FGF1	6284	13727	5414	1847	7980	4158
FGF1_+_142065593.23-P1P2	FGF1	17223	13250	5286	5256	8189	4003
FGF1_+_142065621.23-P1P2	FGF1	5974	7084	5293	3692	3125	527
FGF1_-_142065582.23-P1P2	FGF1	8005	7625	1232	3142	2908	864
FGF1_-_142065662.23-P1P2	FGF1	7618	9936	2947	2456	1735	1558
FGF2_+_123748669.23-P1P2	FGF2	4378	1230	913	469	460	0
FGF2_-_123747860.23-P1P2	FGF2	10374	11100	7702	5496	7959	2217
FGF2_-_123747891.23-P1P2	FGF2	6912	8838	5156	1909	2028	2184
FGF2_-_123747894.23-P1P2	FGF2	6477	5281	4188	5903	5354	3043
FGF2_-_123748148.23-P1P2	FGF2	6308	12755	403	4615	7526	3736
FGF23_+_4488794.23-P1P2	FGF23	7440	4427	1129	697	2417	3492
FGF23_+_4488819.23-P1P2	FGF23	5580	6071	3007	4803	695	1964
FGF23_+_4488840.23-P1P2	FGF23	11884	9699	5880	5094	1555	6449
FGF23_-_4488662.23-P1P2	FGF23	13704	13646	5556	3352	2564	8707
FGF23_-_4488665.23-P1P2	FGF23	4534	4315	4839	198	334	347
FGFR1_+_38326042.23-P1P2	FGFR1	7388	11051	3386	1786	3855	4900
FGFR1_+_38326106.23-P1P2	FGFR1	7902	9347	1377	711	3891	2100
FGFR1_-_38325913.23-P1P2	FGFR1	2961	6458	2724	1529	1928	4413
FGFR1_-_38326082.23-P1P2	FGFR1	1222	1365	481	693	6	731
FGFR1_-_38326126.23-P1P2	FGFR1	14587	14286	3504	7228	5455	7735
FGFR2_+_123357876.23-P1P2	FGFR2	7561	8771	7174	3828	1221	1977
FGFR2_-_123357673.23-P1P2	FGFR2	311	429	38	94	0	1
FGFR2_-_123357708.23-P1P2	FGFR2	7703	10182	5105	5444	5047	5291
FGFR2_-_123357873.23-P1P2	FGFR2	6629	9933	2131	2688	4896	6500
FGFR2_-_123357892.23-P1P2	FGFR2	7738	11166	1931	5137	4147	1726
FGFR3_+_1795055.23-P1P2	FGFR3	9723	7852	3575	2740	7151	2492
FGFR3_+_1795546.23-P1P2	FGFR3	8922	9987	7171	499	6623	5721
FGFR3_+_1795549.23-P1P2	FGFR3	8778	10758	1721	4721	4425	955
FGFR3_-_1795030.23-P1P2	FGFR3	8364	7159	5137	4187	7930	8172
FGFR3_-_1795033.23-P1P2	FGFR3	10106	13876	2468	8016	4620	3078
FGFR4_+_176513900.23-P1P2	FGFR4	11528	10975	2290	7159	3505	3034
FGFR4_+_176513903.23-P1P2	FGFR4	7890	11441	7784	4149	379	6441
FGFR4_+_176513963.23-P1P2	FGFR4	8327	10907	2206	3984	5014	6810
FGFR4_-_176513946.23-P1P2	FGFR4	9320	7377	6955	5485	7681	3955
FGFR4_-_176513956.23-P1P2	FGFR4	10093	9748	3827	5276	1642	5820
FGR_+_27961496.23-P1P2	FGR	10213	11244	7395	7828	5421	6015
FGR_+_27961552.23-P1P2	FGR	9104	9819	4726	2053	3434	7766
FGR_+_27961627.23-P1P2	FGR	6622	7916	3789	4106	2090	4270
FGR_-_27961527.23-P1P2	FGR	6790	8492	6014	6148	3414	1813
FGR_-_27961603.23-P1P2	FGR	4251	4712	2030	460	1141	1098
FHIT_+_61237050.23-P1P2	FHIT	5688	8174	4432	4693	2355	4546
FHIT_+_61237096.23-P1P2	FHIT	4571	6257	2502	1957	1770	6005
FHIT_-_61236914.23-P1P2	FHIT	6439	8475	1005	2165	3096	2856
FHIT_-_61237077.23-P1P2	FHIT	8520	6305	3331	5531	7001	4409
FHIT_-_61237087.23-P1P2	FHIT	11303	13751	5028	5103	5149	6541
FKBP1A_+_1373594.23-P1P2	FKBP1A	0	0	0	0	0	0
FKBP1A_+_1373724.23-P1P2	FKBP1A	8362	7555	4283	4101	2770	755
FKBP1A_-_1373220.23-P1P2	FKBP1A	6156	9089	4512	3653	6978	771
FKBP1A_-_1373479.23-P1P2	FKBP1A	8603	9128	2199	3068	3007	4140
FKBP1A_-_1373736.23-P1P2	FKBP1A	6925	10411	3022	3808	5327	3023
FKBP1B_+_24272596.23-P1P2	FKBP1B	12974	9237	6316	9387	5067	6090
FKBP1B_+_24273022.23-P1P2	FKBP1B	10305	8611	4948	3416	1599	4150
FKBP1B_-_24272643.23-P1P2	FKBP1B	11374	11770	2977	5715	7905	2740
FKBP1B_-_24272648.23-P1P2	FKBP1B	4408	4487	857	676	1472	1022
FKBP1B_-_24272963.23-P1P2	FKBP1B	13491	19214	4015	9237	7998	3615
FKBP2_+_64008570.23-P1P2	FKBP2	4769	12383	2104	4284	6869	2761
FKBP2_+_64008573.23-P1P2	FKBP2	6394	7229	2254	2394	1588	1953
FKBP2_-_64008544.23-P1P2	FKBP2	5565	5801	2259	1685	2099	3346
FKBP2_-_64008561.23-P1P2	FKBP2	10042	9353	3836	3047	3330	3708
FKBP2_-_64008577.23-P1P2	FKBP2	7643	13390	2422	6437	7637	5667
FKBP4_+_2904174.23-P1P2	FKBP4	14986	13629	2602	5962	5191	3370
FKBP4_+_2904186.23-P1P2	FKBP4	6669	6237	5854	2534	2449	93
FKBP4_-_2904165.23-P1P2	FKBP4	7041	7018	3194	1912	808	616
FKBP4_-_2904184.23-P1P2	FKBP4	5823	9435	2087	2092	1452	1341
FKBP4_-_2904369.23-P1P2	FKBP4	3573	3567	2599	1156	951	2341
FKBP5_+_35656605.23-P1P2	FKBP5	5728	5797	4659	3280	3734	2428
FKBP5_+_35656623.23-P1P2	FKBP5	9112	6485	3179	2287	1461	3848
FKBP5_+_35656680.23-P1P2	FKBP5	8023	5984	3793	2827	2619	1401
FKBP5_+_35656683.23-P1P2	FKBP5	5054	5669	1771	2065	2403	3150
FKBP5_-_35656693.23-P1P2	FKBP5	2469	4281	2840	4299	2093	328
FLT1_+_29069049.23-P1P2	FLT1	8652	9096	4106	5828	5866	6819
FLT1_+_29069053.23-P1P2	FLT1	6602	5801	3250	6810	2687	7
FLT1_+_29069247.23-P1P2	FLT1	6085	4140	3305	2681	2009	3496
FLT1_-_29068981.23-P1P2	FLT1	4443	6323	1649	1279	2112	741
FLT1_-_29069235.23-P1P2	FLT1	5141	10751	6773	7443	4168	1153
FLT3_+_28674687.23-P1P2	FLT3	7336	9712	1446	3803	3333	2195
FLT3_+_28674697.23-P1P2	FLT3	2228	4120	2239	1142	8	1
FLT3_-_28674462.23-P1P2	FLT3	8784	8659	2556	6338	7201	4524
FLT3_-_28674664.23-P1P2	FLT3	3511	3320	1968	3087	2066	686
FLT3_-_28674845.23-P1P2	FLT3	10311	10990	7071	5344	3991	5948
FLT4_+_180076536.23-P1P2	FLT4	10539	14847	3342	5366	2027	6012
FLT4_+_180076551.23-P1P2	FLT4	9623	9473	2339	4113	2109	5173
FLT4_-_180076521.23-P1P2	FLT4	7797	9747	1420	8205	1266	5621
FLT4_-_180076531.23-P1P2	FLT4	6998	7221	2741	2889	1870	3655
FLT4_-_180076578.23-P1P2	FLT4	3138	3333	1135	1688	1017	1043
FN1_+_216300728.23-P1P2	FN1	12038	11472	6782	4965	3676	7609
FN1_+_216300736.23-P1P2	FN1	11213	10756	6603	9026	3713	2330
FN1_+_216300745.23-P1P2	FN1	5485	4235	1565	2126	7374	2548
FN1_+_216300763.23-P1P2	FN1	9684	11278	4271	4017	1746	1764
FN1_-_216300561.23-P1P2	FN1	0	0	0	0	0	0
FNTA_+_42911673.23-P1P2	FNTA	3763	5139	6795	7461	5286	2847
FNTA_-_42911495.23-P1P2	FNTA	3537	2036	3050	495	455	3334
FNTA_-_42911527.23-P1P2	FNTA	8133	6476	6290	9355	2493	2893
FNTA_-_42911539.23-P1P2	FNTA	7716	8893	3735	1325	4328	5051
FNTA_-_42911755.23-P1P2	FNTA	3756	4386	7731	7973	490	2917
FNTB_+_65381194.23-P1P2	FNTB	5464	6197	3702	1310	6113	4783
FNTB_+_65381421.23-P1P2	FNTB	7376	10832	4163	2770	2339	3144
FNTB_-_65381231.23-P1P2	FNTB	5931	7792	5699	1512	3759	1768
FNTB_-_65381252.23-P1P2	FNTB	6189	6554	3720	1776	343	4895
FNTB_-_65381264.23-P1P2	FNTB	10666	11095	2710	4088	4346	190
FOLH1_+_49230103.23-P1P2	FOLH1	11065	10090	4491	4136	4190	4342
FOLH1_+_49230108.23-P1P2	FOLH1	6767	7464	6007	3588	5125	4492
FOLH1_-_49229817.23-P1P2	FOLH1	7303	6852	3877	2839	1756	3027
FOLH1_-_49230037.23-P1P2	FOLH1	7555	6426	2034	4079	151	3938
FOLH1_-_49230113.23-P1P2	FOLH1	7686	7556	1142	2317	3062	1635
FOLR1_+_71903166.23-P1P2	FOLR1	9695	10068	4995	4381	4073	4122
FOLR1_+_71903249.23-P1P2	FOLR1	8989	15152	4488	3695	4108	6199
FOLR1_-_71903181.23-P1P2	FOLR1	11713	10402	3340	5389	2752	2645
FOLR1_-_71903228.23-P1P2	FOLR1	8253	8412	3730	3260	2038	3603
FOLR1_-_71903262.23-P1P2	FOLR1	10533	10715	4497	5942	7420	4876
FOLR2_+_71927884.23-P1P2	FOLR2	12284	9811	4047	3600	4647	3141
FOLR2_+_71927892.23-P1P2	FOLR2	8129	11184	2486	4869	2675	2996
FOLR2_+_71927905.23-P1P2	FOLR2	11547	10527	1280	824	2634	1043
FOLR2_-_71927871.23-P1P2	FOLR2	4253	5433	1371	860	1569	913
FOLR2_-_71927878.23-P1P2	FOLR2	12843	14303	6503	2599	6079	6878
FOXM1_+_2986064.23-P1P2	FOXM1	5746	5509	3696	2318	4326	1533
FOXM1_+_2986101.23-P1P2	FOXM1	8598	7631	3470	5592	4073	2630
FOXM1_+_2986104.23-P1P2	FOXM1	6458	9046	3610	1732	2518	4210
FOXM1_+_2986308.23-P1P2	FOXM1	7345	9653	5873	5065	4112	2220
FOXM1_-_2986178.23-P1P2	FOXM1	8418	6389	1022	642	3890	1864
FPGS_+_130565195.23-P1P2	FPGS	13075	9574	1801	4481	5535	1197
FPGS_+_130565231.23-P1P2	FPGS	10497	11106	2263	4044	3416	2717
FPGS_-_130565211.23-P1P2	FPGS	9347	10611	3989	2032	7571	2733
FPGS_-_130565435.23-P1P2	FPGS	11267	11292	3542	7110	5555	4482
FPGS_-_130565615.23-P1P2	FPGS	8294	10845	2226	2521	5736	5945
FPR1_-_52255098.23-P1P2	FPR1	10321	8284	5414	2743	3743	2011
FPR1_-_52255109.23-P1P2	FPR1	7758	6262	2494	4766	415	2233
FPR1_-_52255115.23-P1P2	FPR1	6605	8401	3508	2422	2146	1555
FPR1_-_52255125.23-P1P2	FPR1	11282	11016	3246	2930	5796	5261
FPR1_-_52255138.23-P1P2	FPR1	4134	4943	1601	959	1209	2333
FPR2_+_52264390.23-P1P2	FPR2	15128	10205	2754	3547	6116	3067
FPR2_+_52264418.23-P1P2	FPR2	10023	6508	5637	1318	3156	3144
FPR2_+_52264427.23-P1P2	FPR2	10262	5280	3290	2458	1405	3391
FPR2_+_52264605.23-P1P2	FPR2	9815	10492	2393	9444	1613	2259
FPR2_-_52264463.23-P1P2	FPR2	6712	11015	5603	3864	2097	4162
FPR3_+_52298488.23-P1P2	FPR3	10700	11936	1034	1407	3306	2112
FPR3_+_52298625.23-P1P2	FPR3	8669	6192	3255	4852	5567	1632
FPR3_+_52298642.23-P1P2	FPR3	6942	9268	1438	3847	1277	1690
FPR3_+_52298668.23-P1P2	FPR3	11830	9134	4800	2152	2481	2259
FPR3_-_52298656.23-P1P2	FPR3	6259	5200	2256	5496	4338	1709
FRK_+_116381900.23-P1P2	FRK	7308	10202	4553	2374	2767	7393
FRK_+_116381947.23-P1P2	FRK	5970	11236	7168	4123	9438	969
FRK_+_116381959.23-P1P2	FRK	6208	7361	4929	4399	1799	3862
FRK_-_116381891.23-P1P2	FRK	7577	7007	1551	2756	4163	6470
FRK_-_116381977.23-P1P2	FRK	13213	11906	7422	2014	4633	10915
FSCN1_+_5632430.23-P1	FSCN1	7761	10712	4242	5054	4897	1207
FSCN1_+_5632548.23-P1	FSCN1	9453	7804	4671	5370	1209	1436
FSCN1_+_5632833.23-P1	FSCN1	5924	12435	4127	3842	4397	2604
FSCN1_+_5643572.23-P2	FSCN1	10797	5095	2617	1484	3464	4268
FSCN1_+_5643598.23-P2	FSCN1	10875	14054	5725	8531	2993	5963
FSCN1_+_5643602.23-P2	FSCN1	9153	8009	4435	5692	1097	6071
FSCN1_-_5632462.23-P1	FSCN1	5411	7194	2545	2061	2951	8026
FSCN1_-_5632493.23-P1	FSCN1	12767	8828	1477	5566	650	6116
FSCN1_-_5643586.23-P2	FSCN1	10077	10393	3610	3874	1376	6082
FSCN1_-_5643643.23-P2	FSCN1	4335	7099	1856	2549	3996	4144
FSHR_+_49381573.23-P1P2	FSHR	8066	9667	739	4426	6054	2109
FSHR_-_49381435.23-P1P2	FSHR	8863	10264	2501	8092	8086	3557
FSHR_-_49381544.23-P1P2	FSHR	8893	7581	3258	10464	3445	1411
FSHR_-_49381671.23-P1P2	FSHR	9661	8709	2808	2612	4099	1868
FSHR_-_49381691.23-P1P2	FSHR	5082	5423	3486	823	4462	738
FTO_+_53738106.23-P1P2	FTO	2006	1178	222	444	1953	218
FTO_+_53738115.23-P1P2	FTO	26	65	0	0	563	0
FTO_-_53738073.23-P1P2	FTO	7887	8065	3214	1230	2113	2052
FTO_-_53738082.23-P1P2	FTO	7591	11245	3425	438	6569	6687
FTO_-_53738091.23-P1P2	FTO	7693	5461	4332	2597	6956	4987
FUCA1_+_24194749.23-P1P2	FUCA1	9878	9343	8345	1124	1869	4581
FUCA1_+_24194769.23-P1P2	FUCA1	6478	8169	4812	236	5707	1077
FUCA1_+_24194781.23-P1P2	FUCA1	9380	11926	4852	3430	3657	5338
FUCA1_+_24194797.23-P1P2	FUCA1	12971	8909	7583	4848	6392	2678
FUCA1_-_24194766.23-P1P2	FUCA1	10994	8602	2819	4915	4272	4437
FUCA2_+_143832792.23-P1P2	FUCA2	9174	9692	4024	3088	5817	9999
FUCA2_+_143832813.23-P1P2	FUCA2	14331	11866	636	6219	6814	8368
FUCA2_+_143832832.23-P1P2	FUCA2	10413	7886	1831	1575	7772	973
FUCA2_+_143832841.23-P1P2	FUCA2	9853	7912	6972	3443	1926	3767
FUCA2_-_143832777.23-P1P2	FUCA2	7606	5142	3011	2393	5453	2385
FURIN_+_91411839.23-P1	FURIN	11621	9886	4860	3970	5664	4679
FURIN_+_91411858.23-P1	FURIN	6939	5497	2368	339	3249	4656
FURIN_+_91418982.23-P2	FURIN	9055	13282	983	3610	8215	3571
FURIN_+_91419016.23-P2	FURIN	12717	12796	1434	5521	2450	7951
FURIN_-_91411828.23-P1	FURIN	12046	8920	1214	4904	2617	2
FURIN_-_91411833.23-P1	FURIN	7807	6258	4161	2529	3517	669
FURIN_-_91411855.23-P1	FURIN	8366	7029	2375	4444	3666	2318
FURIN_-_91418973.23-P2	FURIN	17839	21143	6517	13156	13652	12769
FURIN_-_91418996.23-P2	FURIN	3482	7160	742	2338	2625	3495
FURIN_-_91419000.23-P2	FURIN	6934	12669	5899	4645	4104	2280
FUT6_+_5838541.23-P1P2	FUT6	5467	4163	4389	4100	6256	1846
FUT6_+_5838681.23-P1P2	FUT6	6774	9266	5441	8213	2684	11687
FUT6_-_5838732.23-P1P2	FUT6	4680	1645	1708	1787	2695	0
FUT6_-_5838748.23-P1P2	FUT6	11903	12004	3455	949	5417	1220
FUT6_-_5838763.23-P1P2	FUT6	8789	8892	4918	2974	3179	5292
FUT7_+_139926368.23-P1P2	FUT7	8058	10790	2075	4357	6115	5121
FUT7_+_139926452.23-P1P2	FUT7	6773	6016	4846	3567	4107	2862
FUT7_-_139926201.23-P1P2	FUT7	10444	9421	4286	6575	5497	2112
FUT7_-_139926495.23-P1P2	FUT7	11840	7056	4170	4603	2481	1229
FUT7_-_139926508.23-P1P2	FUT7	8358	8570	3699	4344	2485	3256
FXYD2_+_117695370.23-P1	FXYD2	6576	6177	6171	3631	4275	6167
FXYD2_+_117695374.23-P1	FXYD2	6283	11327	960	6559	5536	2276
FXYD2_+_117698708.23-P2	FXYD2	6804	14590	9400	3770	4635	5154
FXYD2_+_117698783.23-P2	FXYD2	6191	10743	5037	4322	1104	5902
FXYD2_+_117698810.23-P2	FXYD2	12836	10747	6076	5987	11161	1433
FXYD2_-_117695004.23-P1	FXYD2	5955	11079	4957	1464	5858	3712
FXYD2_-_117695307.23-P1	FXYD2	4200	5610	3632	1390	1155	576
FXYD2_-_117695409.23-P1	FXYD2	6174	5934	2181	3151	7896	2595
FXYD2_-_117698401.23-P2	FXYD2	4247	9763	3616	3967	4205	1528
FXYD2_-_117698753.23-P2	FXYD2	8223	9434	3428	1348	309	5869
FYN_+_112194476.23-P1P2	FYN	9016	8678	1947	2088	4557	4596
FYN_+_112194573.23-P1P2	FYN	5258	6366	3890	2995	2252	2817
FYN_+_112194611.23-P1P2	FYN	11741	13303	3836	5142	2719	2151
FYN_+_112194617.23-P1P2	FYN	6463	9127	2026	4220	3680	3057
FYN_-_112194589.23-P1P2	FYN	8468	10466	3173	852	3471	6043
FZD1_-_90893889.23-P1P2	FZD1	6082	8727	3327	4596	2727	2509
FZD1_-_90893907.23-P1P2	FZD1	3977	3150	2624	1096	530	966
FZD1_-_90893938.23-P1P2	FZD1	10710	6986	5503	1966	666	3419
FZD1_-_90893947.23-P1P2	FZD1	7965	7698	1144	4750	1936	3099
FZD1_-_90893963.23-P1P2	FZD1	6906	6482	2814	981	3217	2419
FZD2_+_42634904.23-P1P2	FZD2	10522	16126	2229	5736	5194	3310
FZD2_+_42634908.23-P1P2	FZD2	7483	7097	7049	3383	5131	7675
FZD2_-_42634777.23-P1P2	FZD2	11574	12587	7724	9451	2531	2004
FZD2_-_42634844.23-P1P2	FZD2	5750	6312	441	67	2951	2846
FZD2_-_42634875.23-P1P2	FZD2	11336	7649	6529	7334	3862	1633
FZD7_+_202898962.23-P1P2	FZD7	12012	9619	6421	6434	5506	2679
FZD7_+_202899036.23-P1P2	FZD7	1526	3356	2162	2673	657	386
FZD7_+_202899042.23-P1P2	FZD7	15776	14354	1049	4230	2388	5879
FZD7_-_202898958.23-P1P2	FZD7	9571	10610	5674	2686	1199	3363
FZD7_-_202898971.23-P1P2	FZD7	5235	3270	482	2009	1904	3680
G6PC_+_41053006.23-P1P2	G6PC	8059	10405	5276	1248	3403	9094
G6PC_+_41053017.23-P1P2	G6PC	10396	11075	5287	7092	6314	3677
G6PC_+_41053045.23-P1P2	G6PC	11529	12598	680	4801	5322	452
G6PC_-_41052854.23-P1P2	G6PC	8059	7400	3810	3442	5403	1000
G6PC_-_41052899.23-P1P2	G6PC	11044	9866	4684	3243	3219	11117
G6PD_+_153775022.23-P1P2	G6PD	10142	8969	4636	2508	5057	2594
G6PD_+_153775038.23-P1P2	G6PD	5282	7790	1237	6099	3481	2303
G6PD_+_153775228.23-P1P2	G6PD	5494	8769	3410	4287	6229	2359
G6PD_+_153775450.23-P1P2	G6PD	14235	13996	6313	10734	5228	8133
G6PD_-_153775065.23-P1P2	G6PD	6847	6715	4348	2448	4516	1783
GAA_+_78075384.23-P1P2	GAA	5631	4080	3237	2690	638	2559
GAA_+_78075602.23-P1P2	GAA	10105	6795	2739	5840	1577	1140
GAA_+_78075620.23-P1P2	GAA	4972	9174	1833	4106	3502	1623
GAA_-_78075387.23-P1P2	GAA	7289	6446	1929	3354	1159	1916
GAA_-_78075398.23-P1P2	GAA	6762	9455	2352	3456	1609	6415
GAB1_-_144258058.23-P1P2	GAB1	9150	15203	8023	5909	5785	1539
GAB1_-_144258082.23-P1P2	GAB1	0	0	0	0	0	0
GAB1_-_144258085.23-P1P2	GAB1	0	0	0	0	0	0
GAB1_-_144258106.23-P1P2	GAB1	8942	11558	5142	2153	2812	959
GAB1_-_144258109.23-P1P2	GAB1	16484	16409	3689	6471	4729	6001
GABBR1_+_29595758.23-P1	GABBR1	9359	11625	4379	4593	2371	1920
GABBR1_+_29595761.23-P1	GABBR1	6102	9137	6783	9281	4848	2967
GABBR1_+_29595764.23-P1	GABBR1	11351	8536	3973	4962	2878	521
GABBR1_+_29600646.23-P2	GABBR1	8591	10086	4753	2789	5935	3057
GABBR1_+_29600743.23-P2	GABBR1	8468	11175	3621	3287	2853	4153
GABBR1_+_29600967.23-P2	GABBR1	5067	7224	76	1725	3338	1578
GABBR1_-_29595723.23-P1	GABBR1	10508	4505	12685	4361	5077	3058
GABBR1_-_29595803.23-P1	GABBR1	9471	12213	1671	3336	418	734
GABBR1_-_29600936.23-P2	GABBR1	4779	4382	3979	1566	6031	3040
GABBR1_-_29600972.23-P2	GABBR1	2155	4480	0	2539	3723	2397
GABBR2_+_101471204.23-P1P2	GABBR2	5733	6857	6501	4864	4055	7463
GABBR2_-_101470734.23-P1P2	GABBR2	6566	16068	4022	3113	7049	3019
GABBR2_-_101471174.23-P1P2	GABBR2	5387	5302	2600	3583	4780	1443
GABBR2_-_101471213.23-P1P2	GABBR2	3653	6284	1212	1882	2984	17
GABBR2_-_101471238.23-P1P2	GABBR2	15776	7999	2618	1111	5388	856
GABRA1_+_161275304.23-P1P2	GABRA1	7625	7769	4401	4667	326	2512
GABRA1_+_161275363.23-P1P2	GABRA1	10792	13017	1439	2033	8132	5469
GABRA1_+_161275377.23-P1P2	GABRA1	9506	10336	2604	5648	5232	3288
GABRA1_-_161275214.23-P1P2	GABRA1	10468	12236	5868	4228	9348	1370
GABRA1_-_161275421.23-P1P2	GABRA1	9941	7869	2728	3076	2714	8893
GABRA2_+_46391927.23-P1P2	GABRA2	4447	6664	4168	3615	867	2182
GABRA2_-_46391974.23-P1P2	GABRA2	5827	9215	1939	5531	30	339
GABRA2_-_46391977.23-P1P2	GABRA2	10193	18563	1900	7750	3449	1153
GABRA2_-_46391983.23-P1P2	GABRA2	8224	4747	3747	999	2484	406
GABRA2_-_46392008.23-P1P2	GABRA2	8681	8953	1714	6181	908	1622
GABRA3_+_151619477.23-P1P2	GABRA3	10481	16241	4367	6067	6076	7189
GABRA3_+_151619682.23-P1P2	GABRA3	7819	10032	2572	3568	1298	2360
GABRA3_+_151619738.23-P1P2	GABRA3	14423	13633	3741	4568	3293	6702
GABRA3_-_151619548.23-P1P2	GABRA3	9353	7597	8430	5880	6020	930
GABRA3_-_151619568.23-P1P2	GABRA3	7915	5938	837	1519	5480	4386
GABRA4_+_46995178.23-P1P2	GABRA4	11101	11200	3304	8070	5807	5803
GABRA4_-_46995292.23-P1P2	GABRA4	8343	7533	1540	1650	9443	7681
GABRA4_-_46995385.23-P1P2	GABRA4	13089	12445	4654	4429	5270	1506
GABRA4_-_46995403.23-P1P2	GABRA4	7879	10295	1917	3449	1655	1443
GABRA4_-_46995518.23-P1P2	GABRA4	9768	12261	5160	6174	3649	5026
GABRA5_+_27112611.23-P1P2	GABRA5	7632	15291	5325	2993	4643	1431
GABRA5_-_27112245.23-P1P2	GABRA5	0	0	0	0	0	0
GABRA5_-_27112253.23-P1P2	GABRA5	0	0	0	0	0	0
GABRA5_-_27112258.23-P1P2	GABRA5	4364	5706	3290	1443	1317	3736
GABRA5_-_27112425.23-P1P2	GABRA5	8795	12053	4369	3670	4965	3172
GABRA6_+_161112696.23-P1P2	GABRA6	8292	10831	2471	3353	5624	7773
GABRA6_+_161112773.23-P1P2	GABRA6	10336	8017	3035	2912	1334	4474
GABRA6_-_161112951.23-P1P2	GABRA6	6528	11992	4507	2732	1348	4956
GABRA6_-_161112962.23-P1P2	GABRA6	8086	11467	1511	4044	2909	3336
GABRA6_-_161112965.23-P1P2	GABRA6	6081	7894	4006	2434	2768	2769
GABRB1_+_47033581.23-P1P2	GABRB1	9990	10743	2673	3086	1203	916
GABRB1_+_47033598.23-P1P2	GABRB1	7736	9874	4728	4999	3918	6342
GABRB1_+_47033606.23-P1P2	GABRB1	10827	13158	4479	4798	3418	7316
GABRB1_-_47033589.23-P1P2	GABRB1	6666	6323	3660	1547	2940	2748
GABRB1_-_47034022.23-P1P2	GABRB1	4225	3067	2385	1859	1325	3051
GABRB2_+_160973696.23-P1P2	GABRB2	10033	15114	4608	2384	3771	65
GABRB2_-_160973456.23-P1P2	GABRB2	14845	9355	8789	4794	3049	1983
GABRB2_-_160973590.23-P1P2	GABRB2	3991	10421	6475	4879	3341	2642
GABRB2_-_160973604.23-P1P2	GABRB2	4177	7991	1544	4698	6853	574
GABRB2_-_160973675.23-P1P2	GABRB2	4607	4562	1828	5553	1727	2247
GABRB3_+_27017780.23-P1P2	GABRB3	9288	9961	5322	4592	8139	2038
GABRB3_+_27018023.23-P1P2	GABRB3	4679	5167	1512	1786	1314	993
GABRB3_+_27018161.23-P1P2	GABRB3	13886	15746	5065	7654	7197	3552
GABRB3_-_27018035.23-P1P2	GABRB3	9435	8258	6297	4517	367	3595
GABRB3_-_27018172.23-P1P2	GABRB3	4124	5054	1620	11	339	968
GABRD_+_1950788.23-P1P2	GABRD	8875	7615	2472	5385	3291	4464
GABRD_+_1950816.23-P1P2	GABRD	8355	9962	3597	3820	958	3004
GABRD_+_1950823.23-P1P2	GABRD	7717	9865	5252	1775	1708	3177
GABRD_+_1950860.23-P1P2	GABRD	10249	12213	3476	2688	2012	7586
GABRD_-_1950836.23-P1P2	GABRD	6664	12253	6373	7675	8849	1510
GABRE_+_151143099.23-P1P2	GABRE	6896	7231	2263	4364	3023	5
GABRE_-_151143073.23-P1P2	GABRE	3292	6953	3195	471	2353	2275
GABRE_-_151143078.23-P1P2	GABRE	4131	5854	3455	1309	1056	1238
GABRE_-_151143089.23-P1P2	GABRE	13729	11795	5511	3893	3757	6028
GABRE_-_151143149.23-P1P2	GABRE	5727	7557	4875	3867	3014	2221
GABRG1_+_46125809.23-P1P2	GABRG1	5794	8635	1770	1725	4968	5528
GABRG1_+_46125869.23-P1P2	GABRG1	11922	8673	3988	4907	3588	4408
GABRG1_-_46125901.23-P1P2	GABRG1	5445	10705	4488	1835	4340	6981
GABRG1_-_46126023.23-P1P2	GABRG1	7631	6622	4396	3216	6869	1246
GABRG1_-_46126061.23-P1P2	GABRG1	7361	7760	5827	4596	4622	3046
GABRG2_+_161495106.23-P1P2	GABRG2	8819	5989	7258	5830	9018	1345
GABRG2_+_161495122.23-P1P2	GABRG2	9186	9346	8156	3682	8842	5488
GABRG2_-_161495112.23-P1P2	GABRG2	6139	6530	3087	6756	6539	2876
GABRG2_-_161495256.23-P1P2	GABRG2	10606	5752	432	1552	7308	2446
GABRG2_-_161495269.23-P1P2	GABRG2	5975	6931	4213	4132	2694	4494
GABRG3_+_27216363.23-P1P2	GABRG3	8276	9270	1553	1458	734	2956
GABRG3_+_27216537.23-P1P2	GABRG3	2638	3669	749	429	1427	524
GABRG3_+_27216711.23-P1P2	GABRG3	6112	9076	3814	2800	2385	4722
GABRG3_-_27216525.23-P1P2	GABRG3	6159	9468	405	3462	2082	736
GABRG3_-_27216592.23-P1P2	GABRG3	7800	8994	2786	4999	2773	1538
GABRP_+_170209722.23-P1P2	GABRP	4046	3957	0	101	999	1567
GABRP_+_170210726.23-P1P2	GABRP	9537	11540	3495	3069	3303	7030
GABRP_-_170210741.23-P1P2	GABRP	7918	7942	5847	3124	9462	6792
GABRP_-_170210765.23-P1P2	GABRP	5590	9587	4504	6153	4969	6149
GABRP_-_170210772.23-P1P2	GABRP	8097	6818	1123	1764	4492	1042
GABRQ_+_151806345.23-P1P2	GABRQ	11136	11849	6857	1467	2645	3994
GABRQ_+_151806402.23-P1P2	GABRQ	6277	7434	4234	3334	525	3357
GABRQ_+_151806448.23-P1P2	GABRQ	7532	6997	4278	2513	2512	2075
GABRQ_+_151806503.23-P1P2	GABRQ	890	731	0	1376	49	1738
GABRQ_+_151806567.23-P1P2	GABRQ	8554	7260	5040	6523	4096	2141
GABRR1_+_89926901.23-P1P2	GABRR1	8199	14026	7542	1867	6257	3418
GABRR1_+_89927012.23-P1P2	GABRR1	10568	12795	5076	5830	6892	2879
GABRR1_+_89927034.23-P1P2	GABRR1	8649	7873	3763	6590	4098	6445
GABRR1_-_89927029.23-P1P2	GABRR1	7524	9384	5188	2714	4744	4245
GABRR1_-_89927043.23-P1P2	GABRR1	3763	7775	3043	2358	3755	2074
GABRR2_+_90024955.23-P1P2	GABRR2	11700	7322	2960	3719	3070	1844
GABRR2_+_90024973.23-P1P2	GABRR2	7469	7546	1190	1379	4211	3712
GABRR2_+_90024976.23-P1P2	GABRR2	6301	6838	2252	1576	3373	1134
GABRR2_-_90024949.23-P1P2	GABRR2	7078	5014	572	6282	3613	4911
GABRR2_-_90024984.23-P1P2	GABRR2	6293	10136	4150	4269	4429	663
GAK_+_926032.23-P1P2	GAK	15067	16604	5176	9735	8554	7685
GAK_+_926062.23-P1P2	GAK	4890	4362	1229	2010	4408	1190
GAK_+_926066.23-P1P2	GAK	7890	12820	8427	6715	3293	1848
GAK_-_926017.23-P1P2	GAK	8014	6529	2473	1626	6066	513
GAK_-_926073.23-P1P2	GAK	9235	12308	2762	6283	5612	4346
GALE_+_24127179.23-P1P2	GALE	0	0	0	0	0	0
GALE_+_24127194.23-P1P2	GALE	8785	9720	1940	5434	4318	6046
GALE_+_24127219.23-P1P2	GALE	7518	10503	2225	1251	2793	950
GALE_+_24127243.23-P1P2	GALE	7610	6931	5643	2294	2075	3879
GALE_-_24127237.23-P1P2	GALE	13106	10785	2064	3687	9129	14314
GALNT10_+_153570287.23-P1P2	GALNT10	6293	10148	1937	5325	1165	2504
GALNT10_+_153570312.23-P1P2	GALNT10	8808	6974	1855	3021	6	1589
GALNT10_-_153570330.23-P1P2	GALNT10	8515	11061	1402	2631	3176	4266
GALNT10_-_153570360.23-P1P2	GALNT10	1406	2634	722	349	13	1331
GALNT10_-_153570538.23-P1P2	GALNT10	11052	10310	2371	2275	3465	4642
GALNT14_+_31361290.23-P1P2	GALNT14	5834	7339	4798	2041	6214	999
GALNT14_-_31361084.23-P1P2	GALNT14	8200	14686	6460	3178	2291	8452
GALNT14_-_31361182.23-P1P2	GALNT14	6441	10208	2114	1466	2291	423
GALNT14_-_31361337.23-P1P2	GALNT14	7233	6712	7415	6270	4977	6086
GALNT14_-_31361369.23-P1P2	GALNT14	11476	8476	3553	5539	3556	5313
GALNT2_-_230202998.23-P1P2	GALNT2	6349	9622	7315	2807	2324	5326
GALNT2_-_230203001.23-P1P2	GALNT2	9062	7423	8062	4995	1676	4477
GALNT2_-_230203023.23-P1P2	GALNT2	6737	7628	2209	2090	638	1223
GALNT2_-_230203032.23-P1P2	GALNT2	12973	18370	3048	6186	7077	12318
GALNT2_-_230203035.23-P1P2	GALNT2	6432	12025	2532	2614	3227	1822
GALR1_+_74962040.23-P1P2	GALR1	7406	7466	1310	255	2262	3023
GALR1_+_74962254.23-P1P2	GALR1	8287	10227	3742	2833	3669	4179
GALR1_+_74962293.23-P1P2	GALR1	13838	10007	3280	5072	12958	1335
GALR1_-_74962045.23-P1P2	GALR1	6370	3605	845	1383	895	3260
GALR1_-_74962050.23-P1P2	GALR1	7541	6650	2973	7647	2615	3742
GALR2_+_74070892.23-P1P2	GALR2	7511	7155	1638	2546	6564	5581
GALR2_+_74071048.23-P1P2	GALR2	8728	11162	3991	1972	12392	5734
GALR2_-_74070874.23-P1P2	GALR2	11119	8128	1675	3103	858	3258
GALR2_-_74070885.23-P1P2	GALR2	9155	6766	1126	3796	3983	2768
GALR2_-_74070926.23-P1P2	GALR2	7079	6852	1886	2535	2758	7652
GALR3_+_38219397.23-ENST00000249041.2	GALR3	11830	12138	3430	6507	1348	1803
GALR3_+_38219473.23-ENST00000249041.2	GALR3	7986	8182	2804	3060	5629	2928
GALR3_+_38219486.23-ENST00000249041.2	GALR3	10485	12742	3785	8707	5630	2093
GALR3_-_38219410.23-ENST00000249041.2	GALR3	9201	15106	7306	6417	4259	2751
GALR3_-_38219461.23-ENST00000249041.2	GALR3	12543	12221	8963	9177	5003	4575
GANAB_+_62414010.23-P1P2	GANAB	11058	9586	2087	3832	6404	8690
GANAB_+_62414032.23-P1P2	GANAB	11904	9757	4661	3892	8993	8613
GANAB_+_62414038.23-P1P2	GANAB	15874	16949	708	2869	8330	13150
GANAB_+_62414064.23-P1P2	GANAB	8382	9702	3304	2787	7935	10303
GANAB_+_62414067.23-P1P2	GANAB	10443	9942	1352	3092	6885	5864
GANC_+_42565408.23-P1P2	GANC	11422	9728	4428	5180	5311	1154
GANC_+_42565451.23-P1P2	GANC	13692	18860	5242	7150	7927	4256
GANC_+_42565639.23-P1P2	GANC	7742	7400	2702	3631	1240	2457
GANC_+_42565648.23-P1P2	GANC	10648	12462	4409	8281	3772	378
GANC_-_42565457.23-P1P2	GANC	7568	9786	1243	2020	4992	5750
GAPDH_+_6643731.23-P1	GAPDH	6335	6471	2221	2627	839	1215
GAPDH_+_6647213.23-P2	GAPDH	3424	5051	1564	2612	2506	1208
GAPDH_-_6643745.23-P1	GAPDH	7552	10030	2949	3445	510	552
GAPDH_-_6643761.23-P1	GAPDH	7005	6254	1464	1499	4715	5572
GAPDH_-_6643770.23-P1	GAPDH	5291	9485	4176	3763	1095	4127
GAPDH_-_6643947.23-P1	GAPDH	2549	4525	1433	3421	422	1563
GAPDH_-_6647118.23-P2	GAPDH	9472	9184	5662	1961	6390	802
GAPDH_-_6647219.23-P2	GAPDH	9423	11929	6897	3887	3161	2270
GAPDH_-_6647239.23-P2	GAPDH	9819	5863	5052	2540	4483	4964
GAPDH_-_6647601.23-P2	GAPDH	4248	8677	2544	3640	2621	3530
GARS_+_30634546.23-P1P2	GARS	7124	5708	389	4740	2964	1504
GARS_+_30634552.23-P1P2	GARS	4897	7299	5217	3652	505	9288
GARS_+_30634613.23-P1P2	GARS	6635	9922	5099	1447	2428	1393
GARS_+_30634632.23-P1P2	GARS	6257	6806	3203	4127	2088	3608
GARS_+_30634659.23-P1P2	GARS	18759	15998	6194	11093	6893	2017
GART_+_34914375.23-P1P2	GART	6971	8235	4122	3392	1828	6990
GART_+_34914386.23-P1P2	GART	7838	11903	2072	1249	1611	1892
GART_+_34914420.23-P1P2	GART	1421	294	30	44	0	0
GART_-_34914379.23-P1P2	GART	5476	3063	4623	3176	1042	3264
GART_-_34914382.23-P1P2	GART	4417	5077	764	2843	57	1858
GBA_+_155210903.23-P1	GBA	4608	5316	522	360	2329	651
GBA_+_155211024.23-P1	GBA	11571	8401	9468	943	7822	4709
GBA_+_155211038.23-P1	GBA	9934	7117	1288	1495	4778	915
GBA_+_155214346.23-P2	GBA	6916	9157	2534	1558	16	2510
GBA_+_155214422.23-P2	GBA	6544	7973	7563	6702	2776	2703
GBA_-_155210938.23-P1	GBA	6326	5911	2885	1358	4559	767
GBA_-_155211054.23-P1	GBA	3403	8124	4755	3005	1998	4315
GBA_-_155214372.23-P2	GBA	6754	9051	2282	2410	4859	998
GBA_-_155214386.23-P2	GBA	11307	11923	3553	2927	2614	2184
GBA_-_155214411.23-P2	GBA	10023	16820	2120	9211	5859	5809
GBA2_+_35748959.23-P1P2	GBA2	9563	9665	3781	4567	6855	1437
GBA2_+_35749212.23-P1P2	GBA2	9738	8507	6002	2133	2784	450
GBA2_-_35749008.23-P1P2	GBA2	6546	7309	3471	3660	1133	633
GBA2_-_35749180.23-P1P2	GBA2	11047	11674	4687	5947	5562	625
GBA2_-_35749184.23-P1P2	GBA2	8274	10361	6098	2548	1365	1999
GC_+_72649539.23-P1P2	GC	5713	7793	6501	5685	1797	10290
GC_+_72649742.23-P1P2	GC	5444	9100	6946	4789	1773	4890
GC_+_72649763.23-P1P2	GC	5963	8855	3567	2907	1085	5488
GC_+_72649770.23-P1P2	GC	4599	5209	205	855	1139	3072
GC_-_72649723.23-P1P2	GC	9586	13344	5538	4498	6441	4772
GCG_+_163003909.23-P2	GCG	12717	9796	2020	4967	5443	5381
GCG_+_163003917.23-P2	GCG	9283	11180	4693	6501	4799	1492
GCG_+_163003949.23-P2	GCG	13634	14831	6420	5765	8092	3523
GCG_+_163008540.23-P1	GCG	4512	6646	1269	1652	2742	2580
GCG_+_163008666.23-P1	GCG	7026	10252	4085	3081	6767	1257
GCG_+_163008745.23-P1	GCG	8160	9001	3442	4699	7242	3516
GCG_-_163003701.23-P2	GCG	13435	10559	1872	6119	3371	4164
GCG_-_163003904.23-P2	GCG	11040	11930	6453	6893	4962	3298
GCG_-_163008697.23-P1	GCG	6711	4809	3294	3490	4192	7260
GCG_-_163008723.23-P1	GCG	11458	9767	2429	2175	1168	1790
GCGR_+_79762062.23-P1P2	GCGR	7313	7138	1847	547	2149	3999
GCGR_-_79762052.23-P1P2	GCGR	4327	9595	2791	1872	6150	2941
GCGR_-_79762059.23-P1P2	GCGR	10758	13508	4029	2424	6731	4821
GCGR_-_79762088.23-P1P2	GCGR	12732	6974	3050	3888	2371	2247
GCGR_-_79762093.23-P1P2	GCGR	8429	9559	3664	4153	3220	1375
GCK_+_44228655.23-P1P2	GCK	7803	8892	3906	2944	3109	294
GCK_+_44229002.23-P1P2	GCK	11695	7170	5078	3711	5372	1474
GCK_+_44229021.23-P1P2	GCK	9315	8372	5639	2378	4979	1403
GCK_+_44229048.23-P1P2	GCK	11895	10215	2976	3819	3768	4382
GCK_-_44228817.23-P1P2	GCK	11898	13099	6152	2118	7216	2490
GCKR_+_27719887.23-P1P2	GCKR	11486	14553	11073	9788	1584	3136
GCKR_-_27719718.23-P1P2	GCKR	8708	11916	3186	2603	5359	12739
GCKR_-_27719729.23-P1P2	GCKR	4723	7743	793	2824	4421	4740
GCKR_-_27719767.23-P1P2	GCKR	10588	9254	7046	3757	5272	7699
GCKR_-_27719778.23-P1P2	GCKR	9256	13176	4037	1367	4289	2937
GCLC_+_53409828.23-P1P2	GCLC	7835	12862	1427	5826	5317	5018
GCLC_+_53409839.23-P1P2	GCLC	11696	17848	4768	6010	6759	6287
GCLC_+_53409851.23-P1P2	GCLC	5923	2814	3685	3100	3360	329
GCLC_+_53409854.23-P1P2	GCLC	9426	10276	6882	2100	3800	3180
GCLC_+_53409866.23-P1P2	GCLC	8453	6056	7580	6953	2570	5380
GDF11_+_56136961.23-P1P2	GDF11	4533	3627	84	137	0	5292
GDF11_+_56136986.23-P1P2	GDF11	4874	10951	2838	3419	6070	6492
GDF11_+_56137091.23-P1P2	GDF11	17524	12441	5246	6076	5066	3540
GDF11_+_56137444.23-P1P2	GDF11	8895	10557	2868	2036	3605	2328
GDF11_-_56136977.23-P1P2	GDF11	1202	1389	1052	14	2476	152
GFER_-_2034199.23-P1P2	GFER	10212	9139	3301	2035	1444	5811
GFER_-_2034222.23-P1P2	GFER	6683	7286	3710	1898	2698	1180
GFER_-_2034225.23-P1P2	GFER	3851	7873	1794	5017	31	6065
GFER_-_2034253.23-P1P2	GFER	4686	4090	4423	1358	393	2479
GFER_-_2034422.23-P1P2	GFER	6289	8027	2426	2547	1456	58
GFPT1_+_69614310.23-P1P2	GFPT1	5131	7285	3477	4633	2345	4027
GFPT1_+_69614321.23-P1P2	GFPT1	4889	3149	797	1495	396	1899
GFPT1_-_69614289.23-P1P2	GFPT1	4788	8572	2273	2918	950	2448
GFPT1_-_69614328.23-P1P2	GFPT1	14853	7124	6657	3774	6463	3969
GFPT1_-_69614338.23-P1P2	GFPT1	4762	8459	5676	2064	2736	5359
GGCX_+_85788544.23-P1P2	GGCX	7720	8516	3144	6360	1400	2792
GGCX_+_85788584.23-P1P2	GGCX	6774	6535	2410	2633	7915	3570
GGCX_+_85788620.23-P1P2	GGCX	9747	7019	1909	4326	8224	3815
GGCX_-_85788537.23-P1P2	GGCX	1	5	1	2	0	0
GGCX_-_85788600.23-P1P2	GGCX	11055	13613	1318	2869	2375	7397
GGH_+_63951313.23-P1P2	GGH	8050	10892	3811	5709	1887	3979
GGH_+_63951323.23-P1P2	GGH	8070	8165	3117	1228	2136	3529
GGH_+_63951345.23-P1P2	GGH	12835	12709	4878	3905	2080	2204
GGH_+_63951348.23-P1P2	GGH	8234	9477	3749	2660	3419	6686
GGH_-_63951427.23-P1P2	GGH	8547	8218	4797	6744	7762	933
GGPS1_-_235491895.23-P1P2	GGPS1	11481	12863	6412	6268	6806	2050
GGPS1_-_235491899.23-P1P2	GGPS1	7357	8243	9795	7246	1564	2323
GGPS1_-_235491938.23-P1P2	GGPS1	8340	9196	4838	4255	3180	7262
GGPS1_-_235491990.23-P1P2	GGPS1	9746	9057	6579	3179	2152	5823
GGPS1_-_235492109.23-P1P2	GGPS1	9046	7630	7821	8378	1066	4610
GHR_+_42423612.23-P1P2	GHR	6748	6098	829	3155	569	3262
GHR_+_42423628.23-P1P2	GHR	6802	9498	2736	4028	5385	3284
GHR_+_42423633.23-P1P2	GHR	12124	8839	3672	5533	5237	1611
GHR_-_42423617.23-P1P2	GHR	6490	8259	6928	2758	1042	637
GHR_-_42423620.23-P1P2	GHR	12510	9045	5958	1627	5311	5706
GHRHR_-_31003652.23-P2	GHRHR	8089	9396	4505	3425	7235	4065
GHRHR_-_31003656.23-P2	GHRHR	6475	11026	6247	3303	5660	4303
GHRHR_-_31003659.23-P2	GHRHR	8711	8070	7317	3443	2423	964
GHRHR_-_31003662.23-P2	GHRHR	5560	8867	5339	4791	2306	1179
GHRHR_-_31003676.23-P2	GHRHR	8410	8871	2784	5221	4536	1472
GHRHR_-_31023471.23-P1	GHRHR	6752	10118	1581	4847	7642	4150
GHRHR_-_31023490.23-P1	GHRHR	8868	11574	3259	5500	2978	2037
GHRHR_-_31023517.23-P1	GHRHR	11804	15946	5619	3225	5187	10655
GHRHR_-_31023552.23-P1	GHRHR	6399	5643	2761	4226	3111	1951
GHRHR_-_31023556.23-P1	GHRHR	5103	9117	3098	7023	1491	4522
GHSR_+_172166170.23-P1P2	GHSR	8630	7432	4632	2736	3550	2643
GHSR_-_172165914.23-P1P2	GHSR	16165	10660	2584	5975	5101	4389
GHSR_-_172166164.23-P1P2	GHSR	7141	13988	2718	2839	8261	1100
GHSR_-_172166175.23-P1P2	GHSR	8822	9188	2674	1058	983	3179
GHSR_-_172166187.23-P1P2	GHSR	4878	6924	2587	1869	1835	2239
GIGYF2_+_233562096.23-P1P2	GIGYF2	12076	11350	3934	281	6549	1535
GIGYF2_+_233562110.23-P1P2	GIGYF2	7966	12370	1173	2170	3434	4670
GIGYF2_+_233562115.23-P1P2	GIGYF2	12867	13786	161	7278	5410	3409
GIGYF2_-_233562283.23-P1P2	GIGYF2	4898	7624	1201	2250	4051	2042
GIGYF2_-_233562294.23-P1P2	GIGYF2	11584	13200	4636	2854	6701	658
GIPR_+_46171482.23-P1P2	GIPR	7912	11173	4534	4037	3172	747
GIPR_+_46171590.23-P1P2	GIPR	6962	7476	1663	1958	1432	3493
GIPR_+_46171921.23-P1P2	GIPR	8968	10366	3457	3	4427	3970
GIPR_-_46171538.23-P1P2	GIPR	9276	12058	4811	3919	1267	10134
GIPR_-_46171549.23-P1P2	GIPR	8171	8362	5936	2456	2040	3435
GLA_+_100662763.23-P1P2	GLA	10810	8801	8333	1075	2926	1831
GLA_+_100662860.23-P1P2	GLA	7692	11811	2067	1859	7781	3606
GLA_+_100662879.23-P1P2	GLA	13737	9280	8189	4027	3467	4427
GLA_-_100662590.23-P1P2	GLA	15635	13863	4108	8773	5711	6432
GLA_-_100662875.23-P1P2	GLA	8801	12534	6390	7051	3285	3165
GLB1_+_33138568.23-P1P2	GLB1	5504	5854	5010	2266	1835	2978
GLB1_-_33138549.23-P1P2	GLB1	12629	14868	5082	8935	2781	10884
GLB1_-_33138573.23-P1P2	GLB1	3262	2513	1620	1027	7	3024
GLB1_-_33138605.23-P1P2	GLB1	1937	3378	2195	398	2411	2914
GLB1_-_33138649.23-P1P2	GLB1	7397	8107	3661	1031	2324	417
GLI1_+_57853583.23-P1P2	GLI1	9948	4649	2159	2833	2880	1425
GLI1_+_57853659.23-P1P2	GLI1	8916	4903	3074	974	4486	3388
GLI1_-_57853581.23-P1P2	GLI1	6325	9789	2485	1150	3380	2568
GLI1_-_57853592.23-P1P2	GLI1	5784	7619	4719	2379	2130	2133
GLI1_-_57853597.23-P1P2	GLI1	5868	8817	3177	4298	4102	756
GLI2_+_121549835.23-ENST00000452319.1	GLI2	5101	4337	2852	2355	4515	7566
GLI2_+_121550056.23-ENST00000452319.1	GLI2	4677	2159	2687	1370	2393	1577
GLI2_+_121554921.23-ENST00000361492.4	GLI2	4563	5616	2716	426	2040	223
GLI2_+_121554939.23-ENST00000361492.4	GLI2	18312	20478	6389	7588	11369	3103
GLI2_-_121550027.23-ENST00000452319.1	GLI2	11506	17155	6335	12214	7278	4712
GLI2_-_121550038.23-ENST00000452319.1	GLI2	11035	10319	3027	4406	4185	6628
GLI2_-_121550065.23-ENST00000452319.1	GLI2	8152	9401	6951	5620	3989	3376
GLI2_-_121554890.23-ENST00000361492.4	GLI2	11891	10641	2168	2233	8083	7274
GLI2_-_121554899.23-ENST00000361492.4	GLI2	11175	10558	7028	2696	3705	6380
GLI2_-_121554959.23-ENST00000361492.4	GLI2	5783	8034	6219	2595	4864	5203
GLO1_+_38670881.23-P1P2	GLO1	5960	9045	2526	6860	995	5829
GLO1_+_38670904.23-P1P2	GLO1	10252	7687	4406	4639	3628	1014
GLO1_-_38670866.23-P1P2	GLO1	6509	4951	5753	2836	2490	1172
GLO1_-_38670871.23-P1P2	GLO1	6449	8801	2553	2968	4497	561
GLO1_-_38670874.23-P1P2	GLO1	8630	14734	4064	7192	5983	4260
GLP1R_+_39016550.23-P1P2	GLP1R	7901	12075	6431	2070	3823	356
GLP1R_+_39016576.23-P1P2	GLP1R	8619	5515	2768	5457	6523	2879
GLP1R_-_39016594.23-P1P2	GLP1R	6827	8131	944	1035	2514	3072
GLP1R_-_39016619.23-P1P2	GLP1R	14130	11541	10146	5665	9292	2015
GLP1R_-_39016671.23-P1P2	GLP1R	4377	9288	2034	668	1083	3145
GLP2R_-_9745879.23-P1P2	GLP2R	8344	8507	2346	2643	6934	5753
GLP2R_-_9745887.23-P1P2	GLP2R	16093	11604	5838	5398	10178	6487
GLP2R_-_9746031.23-P1P2	GLP2R	9134	9465	4612	839	7867	3075
GLP2R_-_9746055.23-P1P2	GLP2R	5691	7310	3259	4514	5686	1694
GLP2R_-_9746068.23-P1P2	GLP2R	10805	7757	1490	3736	5825	2787
GLRA1_+_151304321.23-P1P2	GLRA1	4984	5935	925	3044	1776	1977
GLRA1_+_151304334.23-P1P2	GLRA1	10698	10124	5120	5629	3589	4036
GLRA1_-_151304299.23-P1P2	GLRA1	7453	7686	3772	1658	6096	4628
GLRA1_-_151304302.23-P1P2	GLRA1	7592	7379	3558	4359	6745	2893
GLRA1_-_151304326.23-P1P2	GLRA1	26897	22262	10459	14994	9570	11564
GLRA2_+_14547655.23-P1P2	GLRA2	8571	10857	1355	1991	2077	6098
GLRA2_+_14547715.23-P1P2	GLRA2	4451	2676	2415	1821	2284	333
GLRA2_+_14547718.23-P1P2	GLRA2	8852	9343	15	3337	9265	3576
GLRA2_+_14547829.23-P1P2	GLRA2	7115	9851	2223	4093	4239	1512
GLRA2_-_14547636.23-P1P2	GLRA2	7764	9874	4393	6999	1568	7369
GLRA3_+_175750226.23-P1P2	GLRA3	7817	8343	3799	2465	4278	6251
GLRA3_+_175750368.23-P1P2	GLRA3	7170	11031	2552	2922	4001	1762
GLRA3_-_175749968.23-P1P2	GLRA3	6412	8670	2600	2861	5348	6303
GLRA3_-_175750339.23-P1P2	GLRA3	13315	12968	5757	6602	5462	4377
GLRA3_-_175750436.23-P1P2	GLRA3	13293	9586	5409	4764	4839	4889
GLRB_+_157997351.23-P1P2	GLRB	11164	9051	6637	4099	8002	4459
GLRB_+_157997389.23-P1P2	GLRB	11540	9583	4325	3622	6142	8653
GLRB_+_157997405.23-P1P2	GLRB	6420	8337	4172	1198	3333	5418
GLRB_-_157997324.23-P1P2	GLRB	11183	10290	519	2831	3300	6116
GLRB_-_157997481.23-P1P2	GLRB	7734	6878	1323	1460	4941	9189
GLS_+_191745555.23-P1P2	GLS	3388	3189	1449	1630	1284	336
GLS_+_191745776.23-P1P2	GLS	7060	7602	1469	4028	3338	4681
GLS_-_191745561.23-P1P2	GLS	10297	11992	4354	1162	1255	4517
GLS_-_191745585.23-P1P2	GLS	8345	6421	2772	1896	4534	2142
GLS_-_191745808.23-P1P2	GLS	2872	4009	11	210	3093	3512
GLS2_+_56882097.23-P1P2	GLS2	10719	14108	1777	6354	1859	371
GLS2_-_56881990.23-P1P2	GLS2	8395	9621	4689	6440	3848	635
GLS2_-_56882109.23-P1P2	GLS2	8980	12321	3861	2503	5953	4929
GLS2_-_56882125.23-P1P2	GLS2	7159	8464	4956	7671	2829	6556
GLS2_-_56882178.23-P1P2	GLS2	9856	12417	7129	7860	5032	3924
GLUL_+_182360879.23-P1P2	GLUL	10427	8136	5594	3439	948	4165
GLUL_+_182360910.23-P1P2	GLUL	10623	8021	2844	3177	3094	8408
GLUL_-_182360635.23-P1P2	GLUL	6395	11565	2605	3226	3987	10513
GLUL_-_182360689.23-P1P2	GLUL	6122	9113	2297	4533	228	2143
GLUL_-_182360702.23-P1P2	GLUL	4759	4870	744	686	3288	2577
GNA11_-_3094369.23-P1P2	GNA11	7957	11534	2394	4042	2258	6852
GNA11_-_3094388.23-P1P2	GNA11	6592	7633	1977	2629	1208	2851
GNA11_-_3094391.23-P1P2	GNA11	7848	6978	3815	3197	406	3813
GNA11_-_3094397.23-P1P2	GNA11	7174	8188	4030	6059	2259	2911
GNA11_-_3094435.23-P1P2	GNA11	6299	10681	2038	3230	2567	2953
GNAI2_+_50273627.23-P1P2	GNAI2	9428	11938	6701	4386	4341	4439
GNAI2_+_50273650.23-P1P2	GNAI2	7524	9055	2706	6109	1950	6093
GNAI2_+_50273655.23-P1P2	GNAI2	5434	9683	5188	5340	4048	2032
GNAI2_+_50273713.23-P1P2	GNAI2	4006	6177	2920	2676	493	3283
GNAI2_-_50273854.23-P1P2	GNAI2	10290	6311	3036	5289	2871	1373
GNMT_+_42928548.23-P1P2	GNMT	10171	8710	4744	3631	5188	1083
GNMT_-_42928541.23-P1P2	GNMT	9114	9326	4793	1378	3954	7777
GNMT_-_42928574.23-P1P2	GNMT	5904	5085	4180	2150	1928	1372
GNMT_-_42928583.23-P1P2	GNMT	8679	6971	4590	4165	3434	2701
GNMT_-_42928807.23-P1P2	GNMT	6470	7160	3080	1311	2247	569
GNPAT_+_231376980.23-P1P2	GNPAT	5283	5946	2518	1173	1544	2354
GNPAT_+_231377015.23-P1P2	GNPAT	2116	4935	3430	84	4535	3189
GNPAT_-_231376974.23-P1P2	GNPAT	2913	2519	699	797	40	1205
GNPAT_-_231376999.23-P1P2	GNPAT	5687	9305	5394	3145	5962	5241
GNPAT_-_231377079.23-P1P2	GNPAT	6296	12674	4655	4072	2215	6143
GNRHR_+_68620049.23-P1P2	GNRHR	9019	8384	6608	6786	6776	5652
GNRHR_+_68620058.23-P1P2	GNRHR	11992	10303	2463	4829	7301	6452
GNRHR_-_68619634.23-P1P2	GNRHR	9366	9867	1909	2999	4802	1965
GNRHR_-_68619639.23-P1P2	GNRHR	7392	3888	4842	4501	5485	2417
GNRHR_-_68619990.23-P1P2	GNRHR	10472	9320	2280	5635	9632	2211
GOPC_-_117923452.23-P1P2	GOPC	9912	13246	2110	3598	2199	4035
GOPC_-_117923547.23-P1P2	GOPC	8095	5940	4477	3187	2481	3713
GOPC_-_117923622.23-P1P2	GOPC	7519	6766	4744	3721	618	7143
GOPC_-_117923646.23-P1P2	GOPC	9270	11311	5677	5702	1951	1467
GOPC_-_117923656.23-P1P2	GOPC	11428	12738	4531	9405	5357	10113
GP6_+_55549545.23-P1P2	GP6	10057	9935	8246	6988	3970	5491
GP6_+_55549556.23-P1P2	GP6	6263	7160	3855	5184	8997	894
GP6_-_55549593.23-P1P2	GP6	10464	8884	3805	6241	3764	4501
GP6_-_55549597.23-P1P2	GP6	13806	11480	7467	2126	4089	2423
GP6_-_55549605.23-P1P2	GP6	9068	7597	1461	2464	4213	5172
GPBAR1_+_219125776.23-P1P2	GPBAR1	8015	10929	4926	2902	1422	3133
GPBAR1_+_219125785.23-P1P2	GPBAR1	8237	7562	1697	4700	2241	2641
GPBAR1_+_219125968.23-P1P2	GPBAR1	6818	8356	2897	3835	4073	2571
GPBAR1_-_219125762.23-P1P2	GPBAR1	14457	12308	8260	1386	12941	4485
GPBAR1_-_219125793.23-P1P2	GPBAR1	5571	7347	5929	1758	6927	2303
GPER1_+_1127778.23-P1P2	GPER1	8372	10160	4150	4222	4339	4053
GPER1_+_1127782.23-P1P2	GPER1	7625	6824	4128	5529	1671	3190
GPER1_+_1127805.23-P1P2	GPER1	11951	13114	6374	5585	1874	4275
GPER1_-_1127760.23-P1P2	GPER1	9815	13836	3781	8375	5433	3288
GPER1_-_1127961.23-P1P2	GPER1	7439	9507	691	7981	6128	4996
GPR1_+_207078067.23-P1P2	GPR1	7365	3785	171	1130	2031	3682
GPR1_-_207077829.23-P1P2	GPR1	8642	10110	7719	6778	7208	1519
GPR1_-_207078105.23-P1P2	GPR1	7959	6666	4613	1884	725	2292
GPR1_-_207078108.23-P1P2	GPR1	8968	4612	5772	3393	5067	3557
GPR1_-_207078120.23-P1P2	GPR1	9640	7802	7072	4095	3082	2921
GPR119_+_129519561.23-P1P2	GPR119	8224	9589	3016	2772	3274	6037
GPR119_+_129519574.23-P1P2	GPR119	5246	6630	5076	1782	3187	5885
GPR119_-_129519452.23-P1P2	GPR119	8142	11237	5787	3727	2334	1881
GPR119_-_129519571.23-P1P2	GPR119	11227	12915	2789	5418	8935	8228
GPR119_-_129519581.23-P1P2	GPR119	7503	7278	3023	2486	1189	1083
GPR139_+_20084955.23-P1P2	GPR139	9886	7316	4041	3961	2744	4101
GPR139_+_20084984.23-P1P2	GPR139	4030	4158	1047	1996	2826	9303
GPR139_+_20085196.23-P1P2	GPR139	6847	12271	6237	4329	1927	2420
GPR139_+_20085218.23-P1P2	GPR139	12184	13615	6069	5816	6705	210
GPR139_-_20085227.23-P1P2	GPR139	5376	6767	1938	1882	3660	1513
GPR142_+_72363608.23-ENST00000335666.4	GPR142	7105	6087	3433	4159	4071	1280
GPR142_+_72363620.23-ENST00000335666.4	GPR142	9031	10035	6012	5721	8183	5567
GPR142_-_72363605.23-ENST00000335666.4	GPR142	10562	7590	2525	710	7508	4039
GPR142_-_72363625.23-ENST00000335666.4	GPR142	6292	7154	2473	842	6346	342
GPR142_-_72363743.23-ENST00000335666.4	GPR142	11559	10419	4389	1849	4831	1156
GPR17_+_128403776.23-P1P2	GPR17	5264	8108	3293	4679	3982	6674
GPR17_+_128403792.23-P1P2	GPR17	5729	6133	3013	6498	3480	6435
GPR17_-_128403759.23-P1P2	GPR17	7850	11043	2938	5870	367	1903
GPR17_-_128403762.23-P1P2	GPR17	9527	10537	4114	6266	2343	4136
GPR17_-_128403905.23-P1P2	GPR17	1449	1740	0	1075	7	140
GPR174_+_78426279.23-P1P2	GPR174	4477	3530	2827	3194	424	956
GPR174_-_78426215.23-P1P2	GPR174	7017	7211	2904	3257	1455	487
GPR174_-_78426235.23-P1P2	GPR174	7018	12578	1131	4613	4122	5230
GPR174_-_78426611.23-P1P2	GPR174	4697	7595	2114	5505	3865	10017
GPR174_-_78426640.23-P1P2	GPR174	8851	7889	3845	1718	2615	3123
GPR18_+_99910456.23-P1P2	GPR18	5959	6446	2124	2055	1913	4261
GPR18_-_99910592.23-P1P2	GPR18	6470	4287	4230	2720	913	784
GPR18_-_99910598.23-P1P2	GPR18	9081	9977	4765	1389	2036	7091
GPR18_-_99910604.23-P1P2	GPR18	11447	8732	2768	1966	1520	92
GPR18_-_99910611.23-P1P2	GPR18	14140	8360	5688	2197	6909	3913
GPR183_+_99959143.23-P1P2	GPR183	6456	8465	1634	3305	2268	3837
GPR183_+_99959157.23-P1P2	GPR183	10189	6926	2190	1107	1756	2703
GPR183_+_99959420.23-P1P2	GPR183	7870	7894	6389	3026	1706	4181
GPR183_+_99959641.23-P1P2	GPR183	5972	7460	5142	3222	2342	1291
GPR183_-_99959611.23-P1P2	GPR183	6221	5963	1462	2475	42	378
GPR32_+_51273982.23-P1P2	GPR32	5865	6683	2781	7946	7790	5097
GPR32_+_51273985.23-P1P2	GPR32	9878	12107	5887	7619	6157	8270
GPR32_+_51274066.23-P1P2	GPR32	8701	6895	4620	5440	3018	4555
GPR32_+_51274212.23-P1P2	GPR32	10664	10569	5083	5188	1520	1183
GPR32_-_51274026.23-P1P2	GPR32	8508	12742	5612	4642	2661	5203
GPR34_+_41548242.23-P1P2	GPR34	10114	13496	4679	9237	5695	7894
GPR34_+_41548255.23-P1P2	GPR34	6168	10255	2332	3346	5544	3020
GPR34_+_41548311.23-P1P2	GPR34	9957	9060	4508	2407	4856	3434
GPR34_-_41548293.23-P1P2	GPR34	0	0	0	0	0	0
GPR34_-_41548357.23-P1P2	GPR34	6809	8528	6325	3236	3416	3327
GPR35_+_241544887.23-P2	GPR35	5657	7617	6147	1249	5335	2655
GPR35_+_241544899.23-P2	GPR35	8329	9849	3699	7919	4877	1104
GPR35_+_241544905.23-P2	GPR35	9104	9213	2459	3477	1641	1803
GPR35_+_241544909.23-P2	GPR35	0	0	0	0	0	0
GPR35_+_241564907.23-P1	GPR35	7827	6265	4177	4184	5426	7840
GPR35_+_241564996.23-P1	GPR35	6077	7376	1924	1054	2887	841
GPR35_+_241565002.23-P1	GPR35	6040	7632	3755	2721	3132	7052
GPR35_-_241544896.23-P2	GPR35	8754	9046	3174	2853	607	3522
GPR35_-_241564968.23-P1	GPR35	11413	9917	8012	4660	5158	1262
GPR35_-_241565158.23-P1	GPR35	11100	13304	4795	5878	8116	3760
GPR39_+_133174400.23-P1P2	GPR39	11203	13698	6688	2147	4129	6025
GPR39_+_133174417.23-P1P2	GPR39	7118	10196	5596	5122	5230	4973
GPR39_+_133174422.23-P1P2	GPR39	10461	12250	1894	2769	3327	7983
GPR39_-_133174283.23-P1P2	GPR39	5068	5168	3468	624	3523	1955
GPR39_-_133174432.23-P1P2	GPR39	7378	5142	2481	1456	5807	3220
GPR4_+_46105394.23-P1P2	GPR4	11796	10385	3299	3007	4990	4027
GPR4_+_46105409.23-P1P2	GPR4	4391	4172	1273	3629	6619	4064
GPR4_-_46105374.23-P1P2	GPR4	7813	8650	1692	2610	2843	2232
GPR4_-_46105426.23-P1P2	GPR4	8610	7496	1735	2560	2332	2313
GPR4_-_46105467.23-P1P2	GPR4	4070	5171	1146	3136	3085	1927
GPR52_+_174417554.23-P1P2	GPR52	5422	6965	3642	500	3819	4806
GPR52_-_174417110.23-P1P2	GPR52	6808	12093	3004	6942	5067	2395
GPR52_-_174417155.23-P1P2	GPR52	8395	7912	2677	2611	4125	5071
GPR52_-_174417176.23-P1P2	GPR52	3224	8527	3393	1292	1721	1423
GPR52_-_174417194.23-P1P2	GPR52	7211	8773	2673	1669	2742	50
GPR55_+_231789541.23-P1P2	GPR55	9289	7791	631	3802	1129	1698
GPR55_+_231789881.23-P1P2	GPR55	10985	13092	2760	5444	9747	3324
GPR55_+_231789949.23-P1P2	GPR55	4461	8782	3178	3832	4800	1466
GPR55_-_231789756.23-P1P2	GPR55	5673	7066	3651	2220	1446	3946
GPR55_-_231789910.23-P1P2	GPR55	6222	6604	1849	3905	5730	7706
GPR6_+_110299495.23-P1P2	GPR6	6801	8774	4716	2948	4121	3228
GPR6_+_110299807.23-P1P2	GPR6	5136	6500	1604	4793	2957	96
GPR6_-_110299538.23-P1P2	GPR6	4407	4176	1801	767	5852	4031
GPR6_-_110299736.23-P1P2	GPR6	5759	9027	862	2465	1745	555
GPR6_-_110299866.23-P1P2	GPR6	8244	11750	5600	4244	4001	1805
GPR84_+_54758012.23-P1P2	GPR84	13482	9272	2788	2636	2557	3913
GPR84_+_54758227.23-P1P2	GPR84	10998	15914	10959	7424	6084	2876
GPR84_-_54758247.23-P1P2	GPR84	7590	9463	7031	2526	213	1661
GPR84_-_54758259.23-P1P2	GPR84	6684	5037	4465	4674	2914	1283
GPR84_-_54758270.23-P1P2	GPR84	6320	7035	4737	2217	6684	2118
GPR87_+_151034550.23-P1P2	GPR87	15574	7103	2138	780	3338	2115
GPR87_+_151034595.23-P1P2	GPR87	4355	9462	3311	1418	307	4063
GPR87_-_151034538.23-P1P2	GPR87	7506	7993	2516	2948	3530	3429
GPR87_-_151034609.23-P1P2	GPR87	5513	7321	3417	3803	1476	2249
GPR87_-_151034657.23-P1P2	GPR87	8688	13472	6376	5073	2343	3065
GPR88_+_101003770.23-P1P2	GPR88	11841	9096	5553	5393	7518	1773
GPR88_+_101004075.23-P1P2	GPR88	11901	11695	9143	3192	4054	3284
GPR88_-_101003694.23-P1P2	GPR88	17193	19986	6579	3682	4243	1697
GPR88_-_101003905.23-P1P2	GPR88	8558	10983	7932	5557	3075	1724
GPR88_-_101003939.23-P1P2	GPR88	9193	13296	2918	8293	2134	5655
GPR97_+_57702253.23-P1P2	GPR97	4888	4034	5662	2435	5524	3181
GPR97_+_57702297.23-P1P2	GPR97	8340	10798	2270	7130	7181	9032
GPR97_+_57702337.23-P1P2	GPR97	10423	16336	3422	2359	4378	3170
GPR97_+_57702479.23-P1P2	GPR97	5357	10666	2992	2271	2895	1041
GPR97_-_57702252.23-P1P2	GPR97	7204	7824	3557	3640	5919	5166
GPX4_+_1104671.23-P1P2	GPX4	3426	5995	2373	1225	1951	246
GPX4_-_1104661.23-P1P2	GPX4	9178	12327	6282	3730	1300	1958
GPX4_-_1104689.23-P1P2	GPX4	3710	4531	3477	1476	114	781
GPX4_-_1104698.23-P1P2	GPX4	8480	7160	3211	2717	416	3463
GPX4_-_1104702.23-P1P2	GPX4	3271	6135	1032	2729	401	26
GRB2_+_73389897.23-P2	GRB2	15893	11086	3677	6723	4010	6324
GRB2_+_73389900.23-P2	GRB2	10231	10646	1739	2675	951	1580
GRB2_+_73389905.23-P2	GRB2	7203	7118	2527	3383	1883	4803
GRB2_+_73401721.23-P1	GRB2	9228	9410	4527	3598	6544	2046
GRB2_+_73401724.23-P1	GRB2	6489	12414	1841	6077	2618	1561
GRB2_+_73401765.23-P1	GRB2	4960	5644	2744	5130	4718	520
GRB2_-_73389861.23-P2	GRB2	7424	12464	3949	2270	3216	2044
GRB2_-_73389878.23-P2	GRB2	8441	7150	3191	6500	1972	4855
GRB2_-_73401756.23-P1	GRB2	9305	6134	644	5447	3009	502
GRB2_-_73401773.23-P1	GRB2	6170	10284	2575	3994	1519	2971
GRB7_+_37894595.23-P1P2	GRB7	6531	5970	6833	3877	1390	4593
GRB7_+_37894618.23-P1P2	GRB7	8760	9659	3984	5329	1379	2345
GRB7_+_37894808.23-P1P2	GRB7	9465	10069	2144	1329	3216	9440
GRB7_-_37894622.23-P1P2	GRB7	5220	4335	3149	5122	2346	2525
GRB7_-_37894661.23-P1P2	GRB7	5160	5385	3234	1081	2721	992
GRIA1_-_152870211.23-P1P2	GRIA1	9750	2696	3760	2401	3600	5002
GRIA1_-_152870310.23-P1P2	GRIA1	7865	10894	423	2496	1322	4494
GRIA1_-_152870488.23-P1P2	GRIA1	6200	7653	1454	2796	2039	2257
GRIA1_-_152870542.23-P1P2	GRIA1	9918	9732	2190	6155	1794	4784
GRIA1_-_152870666.23-P1P2	GRIA1	8996	9550	1845	2753	3926	6969
GRIA2_+_158141963.23-P1P2	GRIA2	5992	5516	4145	1556	6313	1523
GRIA2_+_158141968.23-P1P2	GRIA2	11653	10554	3805	4498	3336	12881
GRIA2_+_158142047.23-P1P2	GRIA2	13956	14080	9331	4515	7387	1400
GRIA2_-_158141903.23-P1P2	GRIA2	7920	9089	2181	2804	2810	2659
GRIA2_-_158141995.23-P1P2	GRIA2	5291	6483	3279	2624	2089	5971
GRIA3_+_122318566.23-P1P2	GRIA3	3533	4174	471	2368	1144	1349
GRIA3_-_122318116.23-P1P2	GRIA3	5747	6709	2545	6633	3392	2615
GRIA3_-_122318250.23-P1P2	GRIA3	6997	7012	6038	5766	802	4659
GRIA3_-_122318286.23-P1P2	GRIA3	14039	13454	4673	5112	4983	2349
GRIA3_-_122318289.23-P1P2	GRIA3	7250	7429	2072	4283	4119	7735
GRIA4_+_105481475.23-P1P2	GRIA4	11062	9007	10307	4758	5028	2572
GRIA4_-_105481481.23-P1P2	GRIA4	8699	10882	4748	1599	3874	4736
GRIA4_-_105481507.23-P1P2	GRIA4	11145	9574	3291	2527	3751	7589
GRIA4_-_105481510.23-P1P2	GRIA4	4867	7494	2968	2997	4641	4079
GRIA4_-_105481832.23-P1P2	GRIA4	5796	8733	5694	3219	4710	8568
GRIK1_-_31311963.23-P1P2	GRIK1	12518	14360	8375	7845	4734	4983
GRIK1_-_31311976.23-P1P2	GRIK1	6102	9880	4589	2520	2154	447
GRIK1_-_31312254.23-P1P2	GRIK1	10864	8725	2373	6395	4661	1893
GRIK1_-_31312269.23-P1P2	GRIK1	7082	9068	2993	4504	4842	8511
GRIK1_-_31312277.23-P1P2	GRIK1	14296	11970	8765	3442	3182	6553
GRIK2_+_101846902.23-P1P2	GRIK2	8315	5571	1290	3907	2770	3171
GRIK2_+_101846914.23-P1P2	GRIK2	6508	8469	2531	5034	2537	5975
GRIK2_+_101847042.23-P1P2	GRIK2	12044	8503	6158	2392	2335	2844
GRIK2_-_101846739.23-P1P2	GRIK2	16799	14646	9803	5466	11283	7969
GRIK2_-_101847140.23-P1P2	GRIK2	15405	15417	6085	10039	7323	12765
GRIK3_+_37500085.23-P1P2	GRIK3	7689	10581	4399	3420	774	2903
GRIK3_+_37500088.23-P1P2	GRIK3	10720	7926	3054	2091	2513	4332
GRIK3_+_37500091.23-P1P2	GRIK3	9743	7004	5195	3889	3190	3241
GRIK3_-_37500069.23-P1P2	GRIK3	0	0	0	0	0	0
GRIK3_-_37500130.23-P1P2	GRIK3	9290	11418	4143	3777	2545	3021
GRIK4_+_120382448.23-P1P2	GRIK4	12078	10217	3393	2905	9076	10048
GRIK4_+_120382491.23-P1P2	GRIK4	11073	6459	3858	4582	3201	7581
GRIK4_+_120382652.23-P1P2	GRIK4	7881	8641	4192	4578	4729	7865
GRIK4_-_120382478.23-P1P2	GRIK4	6977	12373	3436	4887	3997	1853
GRIK4_-_120382484.23-P1P2	GRIK4	4633	6224	1922	682	2567	1163
GRIK5_+_42546649.23-P1P2	GRIK5	7484	4508	2446	4658	2343	737
GRIK5_-_42546915.23-P1P2	GRIK5	14833	11394	10099	8235	4344	12675
GRIK5_-_42546953.23-P1P2	GRIK5	8586	11806	4667	1764	5235	4527
GRIK5_-_42546957.23-P1P2	GRIK5	7036	9441	5020	1413	2511	2295
GRIK5_-_42546984.23-P1P2	GRIK5	5265	6177	1835	2004	834	6206
GRIN1_+_140033612.23-P1P2	GRIN1	8252	9904	2810	3753	4259	2696
GRIN1_+_140033621.23-P1P2	GRIN1	4418	8159	2219	2228	2300	4518
GRIN1_+_140033670.23-P1P2	GRIN1	9021	7905	3125	4069	2313	460
GRIN1_-_140033629.23-P1P2	GRIN1	4374	3801	1405	3562	2898	3195
GRIN1_-_140033647.23-P1P2	GRIN1	3403	3545	1588	3211	1837	503
GRIN2A_+_10276522.23-P1P2	GRIN2A	12038	8890	4973	5004	6384	3293
GRIN2A_+_10276682.23-P1P2	GRIN2A	10850	11550	6604	3732	3805	1107
GRIN2A_+_10276700.23-P1P2	GRIN2A	1256	1896	0	0	1998	398
GRIN2A_-_10275975.23-P1P2	GRIN2A	8956	7608	2875	5613	4248	2085
GRIN2A_-_10276564.23-P1P2	GRIN2A	6648	6248	7433	2704	1572	1638
GRIN2B_+_14133247.23-P1P2	GRIN2B	13501	8450	5345	1777	8718	7798
GRIN2B_-_14133295.23-P1P2	GRIN2B	5591	7395	1950	6515	4538	1353
GRIN2B_-_14133298.23-P1P2	GRIN2B	9512	7020	3853	5666	1725	4648
GRIN2B_-_14133316.23-P1P2	GRIN2B	8043	10989	4089	6520	1672	5266
GRIN2B_-_14133341.23-P1P2	GRIN2B	6823	5697	2322	2325	605	1894
GRIN2C_+_72855632.23-P1P2	GRIN2C	5179	8982	3699	3050	4814	2278
GRIN2C_+_72855972.23-P1P2	GRIN2C	5040	5897	2243	2164	684	3605
GRIN2C_-_72855947.23-P1P2	GRIN2C	6850	7404	4394	2959	3	1295
GRIN2C_-_72855950.23-P1P2	GRIN2C	6157	11193	7652	3599	3722	5975
GRIN2C_-_72855987.23-P1P2	GRIN2C	9479	9652	3866	3161	3687	2932
GRIN2D_+_48917318.23-P1P2	GRIN2D	8291	6641	2168	2469	5667	2689
GRIN2D_+_48917339.23-P1P2	GRIN2D	10838	7780	3382	1623	5716	2374
GRIN2D_-_48917356.23-P1P2	GRIN2D	9494	9603	3591	2730	2163	807
GRIN2D_-_48917359.23-P1P2	GRIN2D	9290	18427	9435	13772	7851	8108
GRIN2D_-_48917386.23-P1P2	GRIN2D	7391	9453	2325	1878	5385	4178
GRIN3A_+_104500884.23-P1P2	GRIN3A	9938	10829	2107	2619	9876	2934
GRIN3A_+_104500895.23-P1P2	GRIN3A	7722	8886	3114	1220	18772	10906
GRIN3A_+_104500898.23-P1P2	GRIN3A	8326	6965	5748	4904	2317	2487
GRIN3A_+_104500908.23-P1P2	GRIN3A	2403	2584	537	1224	181	289
GRIN3A_-_104500645.23-P1P2	GRIN3A	10907	16554	10186	5203	9172	6665
GRIN3B_+_1000372.23-P1P2	GRIN3B	7355	9299	5452	1774	3376	1535
GRIN3B_+_1000379.23-P1P2	GRIN3B	9601	7766	5663	1706	3733	10776
GRIN3B_+_1000392.23-P1P2	GRIN3B	11465	11681	7372	1589	3452	3077
GRIN3B_-_1000365.23-P1P2	GRIN3B	7597	8405	3043	3312	2975	4888
GRIN3B_-_1000399.23-P1P2	GRIN3B	12175	9138	4818	2505	2161	1088
GRK1_+_114321548.23-P1P2	GRK1	10577	11684	2678	3475	6921	4888
GRK1_+_114321560.23-P1P2	GRK1	0	0	0	0	0	0
GRK1_-_114321559.23-P1P2	GRK1	7313	12826	1609	3275	4493	4155
GRK1_-_114321565.23-P1P2	GRK1	9419	5982	5555	4610	2185	3966
GRK1_-_114321587.23-P1P2	GRK1	0	0	0	0	0	0
GRK4_+_2965344.23-P1P2	GRK4	13464	9439	2502	6611	4303	10493
GRK4_+_2965359.23-P1P2	GRK4	9760	10021	5097	206	2774	503
GRK4_+_2965362.23-P1P2	GRK4	7149	5514	2552	1562	1814	2972
GRK4_+_2965577.23-P1P2	GRK4	7276	14808	3846	2800	1650	5135
GRK4_-_2965429.23-P1P2	GRK4	8124	8377	5293	3096	2540	1710
GRK5_+_120967406.23-P1P2	GRK5	9857	8394	4500	3637	2854	4180
GRK5_-_120967122.23-P1P2	GRK5	10409	7318	2375	3965	2750	1952
GRK5_-_120967155.23-P1P2	GRK5	9598	8208	3706	1722	6533	2139
GRK5_-_120967160.23-P1P2	GRK5	16028	14541	6429	6005	4466	5194
GRK5_-_120967208.23-P1P2	GRK5	0	0	0	0	0	0
GRK6_+_176853720.23-P1P2	GRK6	6178	5874	615	4635	2588	2232
GRK6_+_176853751.23-P1P2	GRK6	6367	4956	1220	4533	5559	5021
GRK6_+_176854034.23-P1P2	GRK6	4919	7837	8185	1943	2056	2006
GRK6_+_176854069.23-P1P2	GRK6	9359	6884	4841	3526	3369	6132
GRK6_-_176854096.23-P1P2	GRK6	5939	8511	3980	4764	3555	4342
GRK7_+_141497034.23-P1P2	GRK7	7216	9107	1070	3338	1478	11877
GRK7_+_141497078.23-P1P2	GRK7	9967	14231	5768	9506	1982	6825
GRK7_+_141497081.23-P1P2	GRK7	8550	8051	1562	4426	5711	3459
GRK7_+_141497099.23-P1P2	GRK7	13106	14779	3523	5706	2559	5380
GRK7_-_141497062.23-P1P2	GRK7	6714	7415	5855	8180	1292	5082
GRM1_+_146348831.23-P1P2	GRM1	6969	10031	5996	4309	651	3931
GRM1_+_146348862.23-P1P2	GRM1	7575	9998	4760	6911	1931	2810
GRM1_+_146348894.23-P1P2	GRM1	7884	7122	3012	2394	2477	2714
GRM1_+_146348909.23-P1P2	GRM1	10062	6657	2485	3044	2503	756
GRM1_-_146348851.23-P1P2	GRM1	8828	9694	3267	4709	2715	11450
GRM2_+_51741136.23-P1P2	GRM2	8045	10370	3848	3322	3190	370
GRM2_+_51741140.23-P1P2	GRM2	10511	8462	4764	3613	3091	1727
GRM2_+_51741145.23-P1P2	GRM2	8039	7751	2647	3610	3305	1715
GRM2_+_51741150.23-P1P2	GRM2	5569	6749	1668	1295	4160	1378
GRM2_-_51741188.23-P1P2	GRM2	12292	10251	3529	4089	5057	4617
GRM3_+_86274073.23-P1P2	GRM3	8685	7899	5796	3926	3778	2573
GRM3_+_86274143.23-P1P2	GRM3	5968	8739	3531	8505	4968	3242
GRM3_-_86274024.23-P1P2	GRM3	7230	4763	1748	4484	1829	4349
GRM3_-_86274203.23-P1P2	GRM3	9167	11278	1030	2818	3112	1383
GRM3_-_86274224.23-P1P2	GRM3	11852	10135	2553	4265	3579	4143
GRM4_+_34073550.23-P1	GRM4	8133	8624	4817	2928	6026	3030
GRM4_+_34113630.23-P2	GRM4	6531	11391	7729	2011	6238	4646
GRM4_+_34113795.23-P2	GRM4	5853	9036	3425	3297	2956	5488
GRM4_-_34073440.23-P1	GRM4	5983	8626	6686	4224	2101	4548
GRM4_-_34073516.23-P1	GRM4	7298	7345	1622	1009	2821	1775
GRM4_-_34073676.23-P1	GRM4	2750	3340	2152	4130	527	704
GRM4_-_34073750.23-P1	GRM4	8713	10453	7699	1602	3854	2478
GRM4_-_34113646.23-P2	GRM4	7283	9247	6406	1192	5606	1644
GRM4_-_34113788.23-P2	GRM4	9206	8856	3113	3687	1574	3602
GRM4_-_34113791.23-P2	GRM4	10894	12481	3507	8964	1350	1994
GRM5_+_88796312.23-P1	GRM5	9027	8499	5570	1907	3008	6147
GRM5_+_88796550.23-P1	GRM5	7955	9881	4526	4021	966	2656
GRM5_+_88796553.23-P1	GRM5	14559	16105	3520	5716	794	4448
GRM5_+_88796558.23-P1	GRM5	10206	8006	2982	5025	4714	3015
GRM5_+_88798834.23-P2	GRM5	12087	13282	4379	7608	4469	10898
GRM5_+_88798839.23-P2	GRM5	6837	6482	4167	6504	3538	5764
GRM5_+_88798891.23-P2	GRM5	6556	11878	1648	2644	7594	672
GRM5_+_88798898.23-P2	GRM5	4882	3364	3427	1199	2883	157
GRM5_-_88796330.23-P1	GRM5	8507	9696	5456	4231	1018	1833
GRM5_-_88798903.23-P2	GRM5	5451	6318	1734	3907	1922	182
GRM6_+_178422257.23-P1P2	GRM6	5937	7632	7579	4117	4136	2806
GRM6_+_178422268.23-P1P2	GRM6	7348	10077	1844	4186	3865	1023
GRM6_+_178422285.23-P1P2	GRM6	10100	8886	5427	4172	3365	433
GRM6_-_178422294.23-P1P2	GRM6	19585	8447	3327	6610	5807	4719
GRM6_-_178422321.23-P1P2	GRM6	8495	9282	512	2394	5145	4740
GRM7_+_6902791.23-P1	GRM7	14539	13920	1029	5991	7330	10866
GRM7_+_6902886.23-P1	GRM7	7947	11318	2892	1225	3413	4537
GRM7_+_6903012.23-P1	GRM7	4131	4056	2186	3110	685	869
GRM7_-_6902837.23-P1	GRM7	5890	6122	2885	1609	2581	6363
GRM7_-_6903017.23-P1	GRM7	1479	2823	26	143	717	2106
GRM7_-_6904485.23-P2	GRM7	7718	7620	4970	919	5112	6796
GRM7_-_6904500.23-P2	GRM7	4961	5328	3177	3536	637	5990
GRM7_-_6904511.23-P2	GRM7	10605	12080	2154	6692	5898	2508
GRM7_-_6904514.23-P2	GRM7	7874	10874	5616	2476	8891	2613
GRM7_-_6904701.23-P2	GRM7	8527	12267	4476	4109	6875	162
GRM8_+_126892819.23-P1P2	GRM8	9732	9130	2386	4992	2025	8655
GRM8_-_126892954.23-P1P2	GRM8	12507	19136	1546	3240	2836	7408
GRM8_-_126892966.23-P1P2	GRM8	7864	13792	3603	4136	7223	5028
GRM8_-_126892977.23-P1P2	GRM8	8458	8408	6337	4309	5263	5480
GRM8_-_126892986.23-P1P2	GRM8	8664	8067	5973	699	4434	3172
GRPR_+_16141678.23-P1P2	GRPR	3613	3661	1231	626	2183	1082
GRPR_+_16142179.23-P1P2	GRPR	6779	8905	9408	3681	518	6493
GRPR_-_16141710.23-P1P2	GRPR	8296	10514	2279	4623	3154	2495
GRPR_-_16141721.23-P1P2	GRPR	6877	9858	6280	1954	4381	3193
GRPR_-_16141751.23-P1P2	GRPR	5412	6166	4828	1993	4399	2932
GSAP_+_77045418.23-P1P2	GSAP	2941	2365	1171	1814	3272	970
GSAP_-_77045618.23-P1P2	GSAP	9249	8874	6115	4528	2896	7654
GSAP_-_77045626.23-P1P2	GSAP	5920	7110	3486	1829	3080	5006
GSAP_-_77045658.23-P1P2	GSAP	10864	7125	6038	3638	3660	1955
GSAP_-_77045661.23-P1P2	GSAP	11566	13122	4107	4026	3572	5845
GSDMD_+_144635517.23-P1P2	GSDMD	7542	7763	3493	3147	1184	3714
GSDMD_+_144640567.23-P1P2	GSDMD	7997	9536	4580	5340	7201	4719
GSDMD_+_144640598.23-P1P2	GSDMD	7443	7548	2959	3929	1070	282
GSDMD_+_144640713.23-P1P2	GSDMD	7217	8111	2259	4876	1531	1673
GSDMD_-_144640606.23-P1P2	GSDMD	11585	10319	3956	1323	1715	7840
GSG2_+_3627223.23-P1P2	GSG2	7283	6898	3568	3039	3044	994
GSG2_+_3627244.23-P1P2	GSG2	10434	10566	3775	1410	2013	1954
GSG2_+_3627407.23-P1P2	GSG2	7016	11575	2673	3153	6884	1771
GSG2_-_3627235.23-P1P2	GSG2	6977	9653	4116	7878	4597	6898
GSG2_-_3627392.23-P1P2	GSG2	15807	18166	3001	6226	4481	8545
GSK3A_+_42746692.23-P1P2	GSK3A	5310	9052	3627	5781	3543	2657
GSK3A_+_42746705.23-P1P2	GSK3A	6755	5994	7252	6482	1505	6575
GSK3A_+_42746716.23-P1P2	GSK3A	9629	12915	8789	8095	7698	2668
GSK3A_+_42746771.23-P1P2	GSK3A	15024	14112	4818	4120	4021	1407
GSK3A_-_42746735.23-P1P2	GSK3A	10845	5576	6517	6402	5390	3900
GSK3B_+_119813213.23-P1P2	GSK3B	9827	8202	3692	5792	1760	3772
GSK3B_+_119813261.23-P1P2	GSK3B	7663	9424	5851	5104	10898	5587
GSK3B_+_119813271.23-P1P2	GSK3B	8498	8041	1970	7500	5748	1741
GSK3B_-_119812860.23-P1P2	GSK3B	7292	7993	4820	4503	1389	234
GSK3B_-_119812883.23-P1P2	GSK3B	9243	3452	3868	4261	1309	4362
GSPT2_+_51486535.23-P1P2	GSPT2	12959	12676	4876	2095	6887	12217
GSPT2_+_51486550.23-P1P2	GSPT2	9114	12165	6002	2498	5856	5297
GSPT2_+_51486587.23-P1P2	GSPT2	9826	15496	2257	2604	83	1320
GSPT2_+_51486619.23-P1P2	GSPT2	11087	9946	2774	3982	4602	3698
GSPT2_-_51486576.23-P1P2	GSPT2	12256	13526	1586	3301	3540	4408
GSR_-_30585038.23-P1P2	GSR	14075	9907	6475	5858	10130	3892
GSR_-_30585080.23-P1P2	GSR	4298	6650	1873	4763	2808	1600
GSR_-_30585161.23-P1P2	GSR	9409	8907	4133	1443	5799	2077
GSR_-_30585170.23-P1P2	GSR	6218	7402	3772	3065	680	2375
GSR_-_30585235.23-P1P2	GSR	6624	6423	2880	2119	2843	393
GSTA1_+_52668444.23-P1P2	GSTA1	6485	10002	1658	3058	5077	348
GSTA1_+_52668453.23-P1P2	GSTA1	8326	7505	5903	2222	1801	1943
GSTA1_+_52668599.23-P1P2	GSTA1	8864	5804	3207	365	2490	2943
GSTA1_+_52668603.23-P1P2	GSTA1	7955	6254	2744	536	1414	6004
GSTA1_-_52668607.23-P1P2	GSTA1	5231	4337	950	995	1074	1601
GSTK1_+_142960618.23-P1P2	GSTK1	7560	6461	1652	4093	3311	5122
GSTK1_+_142960625.23-P1P2	GSTK1	8899	7041	4636	4710	1908	1935
GSTK1_+_142960782.23-P1P2	GSTK1	5170	7204	4663	6124	5558	4436
GSTK1_+_142960953.23-P1P2	GSTK1	8225	7189	2793	2813	2484	3426
GSTK1_-_142960610.23-P1P2	GSTK1	6374	10293	2571	3324	3230	1354
GSTM2_+_110198715.23-P2	GSTM2	7037	8336	1955	3228	5654	3686
GSTM2_+_110198719.23-P2	GSTM2	10493	6412	5580	7970	3395	4008
GSTM2_+_110198783.23-P2	GSTM2	8464	8956	5856	4681	5856	2569
GSTM2_+_110198929.23-P2	GSTM2	6145	4619	4188	3711	1677	1036
GSTM2_+_110210692.23-P1	GSTM2	6745	10015	7317	5505	3249	2454
GSTM2_+_110210900.23-P1	GSTM2	11662	16024	3427	7773	9192	2592
GSTM2_+_110211131.23-P1	GSTM2	6277	4902	1242	6618	8	3041
GSTM2_-_110198757.23-P2	GSTM2	7626	8611	3909	743	2973	4457
GSTM2_-_110210792.23-P1	GSTM2	8246	5353	2889	3115	2021	2567
GSTM2_-_110210963.23-P1	GSTM2	7344	7176	3174	2244	3837	3278
GSTO1_+_106014654.23-P1P2	GSTO1	7221	6167	5897	2018	3683	5546
GSTO1_-_106014662.23-P1P2	GSTO1	7820	8144	858	3727	1872	3338
GSTO1_-_106014695.23-P1P2	GSTO1	4077	8265	3314	3969	1940	166
GSTO1_-_106014706.23-P1P2	GSTO1	4726	5708	3511	881	1613	1050
GSTO1_-_106014855.23-P1P2	GSTO1	11024	10858	2527	3389	6110	1518
GSTP1_+_67351294.23-P1P2	GSTP1	9383	7094	4343	2797	7158	2864
GSTP1_+_67351297.23-P1P2	GSTP1	9353	13329	8167	3586	5559	3520
GSTP1_+_67351309.23-P1P2	GSTP1	11210	8316	5129	2752	3554	5170
GSTP1_+_67351312.23-P1P2	GSTP1	10274	8626	5662	2374	5602	1503
GSTP1_+_67351337.23-P1P2	GSTP1	3884	2214	615	458	621	736
GTF2A1_+_81687103.23-P1P2	GTF2A1	10947	7209	5795	2351	2799	7447
GTF2A1_+_81687162.23-P1P2	GTF2A1	8089	10357	1839	840	3222	5778
GTF2A1_+_81687215.23-P1P2	GTF2A1	6032	7246	947	1535	5075	11590
GTF2A1_+_81687238.23-P1P2	GTF2A1	3135	2714	535	183	6970	7235
GTF2A1_+_81687253.23-P1P2	GTF2A1	5564	5423	1	295	13750	10836
GTPBP4_+_1034396.23-P1P2	GTPBP4	3813	2858	1706	1160	0	338
GTPBP4_+_1034604.23-P1P2	GTPBP4	2345	6483	4141	3276	2302	3597
GTPBP4_-_1034410.23-P1P2	GTPBP4	2695	4649	2250	2204	1957	4
GTPBP4_-_1034422.23-P1P2	GTPBP4	684	2136	1727	330	1215	0
GTPBP4_-_1034452.23-P1P2	GTPBP4	7796	5877	2124	2562	2257	1166
GUCY1A2_+_106888982.23-P1P2	GUCY1A2	5844	6325	694	8452	5132	27
GUCY1A2_+_106889123.23-P1P2	GUCY1A2	11976	11693	3818	5562	2755	2888
GUCY1A2_-_106889120.23-P1P2	GUCY1A2	8763	9320	1524	2586	1667	5443
GUCY1A2_-_106889149.23-P1P2	GUCY1A2	5735	9496	3816	2313	2920	3466
GUCY1A2_-_106889181.23-P1P2	GUCY1A2	9211	9274	7383	5642	4513	5217
GUCY1A3_+_156587922.23-P1P2	GUCY1A3	8894	8896	3332	8740	2494	2374
GUCY1A3_+_156588461.23-P1P2	GUCY1A3	6244	10548	6844	2067	3121	5674
GUCY1A3_-_156588033.23-P1P2	GUCY1A3	7540	9516	1756	1356	456	4317
GUCY1A3_-_156588062.23-P1P2	GUCY1A3	10547	12302	7047	4360	4034	1448
GUCY1A3_-_156588248.23-P1P2	GUCY1A3	3372	4138	4022	1278	950	3888
GUCY1B3_+_156680198.23-P1P2	GUCY1B3	9483	7846	1782	1702	2781	1887
GUCY1B3_+_156680229.23-P1P2	GUCY1B3	6314	6917	2700	2543	4615	3152
GUCY1B3_+_156680236.23-P1P2	GUCY1B3	6990	9848	5107	4189	2148	3375
GUCY1B3_+_156680249.23-P1P2	GUCY1B3	9455	8788	1234	4138	3622	5710
GUCY1B3_+_156680266.23-P1P2	GUCY1B3	3161	3239	967	2936	1920	1505
GUCY2C_+_14849470.23-P1P2	GUCY2C	6097	11090	4667	2919	5154	1165
GUCY2C_+_14849522.23-P1P2	GUCY2C	8657	15123	9179	2927	2979	5036
GUCY2C_-_14849446.23-P1P2	GUCY2C	7163	8965	1977	2632	1718	3472
GUCY2C_-_14849454.23-P1P2	GUCY2C	6702	8226	4386	5601	2559	5610
GUCY2C_-_14849479.23-P1P2	GUCY2C	15312	8178	6610	7705	2627	3464
GUSB_+_65447160.23-P1P2	GUSB	5698	7265	7767	2341	2896	4724
GUSB_+_65447180.23-P1P2	GUSB	14696	11647	6728	4801	9144	4312
GUSB_+_65447191.23-P1P2	GUSB	7349	3804	1031	2486	840	2816
GUSB_-_65447147.23-P1P2	GUSB	4329	4625	4249	2888	2085	3400
GUSB_-_65447165.23-P1P2	GUSB	28173	25743	8496	9918	2859	5543
GYS1_+_49496521.23-P1P2	GYS1	7343	7546	4113	3333	1785	2984
GYS1_+_49496569.23-P1P2	GYS1	6483	8114	6695	4387	5511	3628
GYS1_-_49496552.23-P1P2	GYS1	5048	5342	4588	2653	2457	2646
GYS1_-_49496576.23-P1P2	GYS1	8523	9410	6322	5610	6487	7342
GYS1_-_49496742.23-P1P2	GYS1	8707	8788	1777	2249	6095	548
GZMB_+_25103146.23-P1P2	GZMB	4225	6549	2491	2202	1112	654
GZMB_+_25103382.23-P1P2	GZMB	11455	12235	4402	9084	9822	5422
GZMB_-_25103293.23-P1P2	GZMB	4608	7400	1624	3285	1672	1276
GZMB_-_25103326.23-P1P2	GZMB	7141	7818	6037	5127	4253	3441
GZMB_-_25103391.23-P1P2	GZMB	5795	9013	3644	4804	4141	3195
H1F0_+_38201491.23-P1P2	H1F0	7295	10429	1967	5703	1479	2513
H1F0_-_38201242.23-P1P2	H1F0	6732	8871	4855	4415	5018	2764
H1F0_-_38201259.23-P1P2	H1F0	7225	5958	4426	1990	1511	105
H1F0_-_38201456.23-P1P2	H1F0	12133	12419	3597	5509	2291	3301
H1F0_-_38201476.23-P1P2	H1F0	8630	9107	3540	4378	2261	1930
HAO1_-_7920865.23-P1P2	HAO1	13805	14255	3943	6316	2071	4514
HAO1_-_7921011.23-P1P2	HAO1	5707	7637	3847	1329	4150	1082
HAO1_-_7921063.23-P1P2	HAO1	5142	7845	4846	3311	3424	3781
HAO1_-_7921077.23-P1P2	HAO1	10931	9869	2583	2378	5069	4421
HAO1_-_7921096.23-P1P2	HAO1	9438	9819	5129	5496	3915	2251
HAO2_+_119911440.23-P1P2	HAO2	10856	8526	5301	5358	3713	2405
HAO2_+_119911496.23-P1P2	HAO2	6356	8750	1619	6910	1309	3439
HAO2_-_119911432.23-P1P2	HAO2	7317	9849	635	3413	2798	1395
HAO2_-_119911675.23-P1P2	HAO2	5389	9150	3268	2424	2315	9770
HAO2_-_119911685.23-P1P2	HAO2	7035	7820	2064	3477	2789	1618
HARS_+_140070677.23-P1P2	HARS	3646	5241	6046	609	4809	2493
HARS_+_140070885.23-P1P2	HARS	3339	2537	318	353	1565	652
HARS_+_140070907.23-P1P2	HARS	5526	7124	5968	3164	0	12
HARS_+_140070910.23-P1P2	HARS	3360	3563	3096	2587	258	1778
HARS_+_140070923.23-P1P2	HARS	1609	2810	1043	2546	780	35
HAVCR2_+_156536563.23-ENST00000307851.4	HAVCR2	7831	7052	7142	1504	2060	2458
HAVCR2_+_156536574.23-ENST00000307851.4	HAVCR2	10103	10301	5318	3731	7375	2992
HAVCR2_+_156536585.23-ENST00000307851.4	HAVCR2	6049	6797	3241	684	814	877
HAVCR2_-_156536535.23-ENST00000307851.4	HAVCR2	13919	10192	5798	5345	1382	4452
HAVCR2_-_156536618.23-ENST00000307851.4	HAVCR2	5972	8867	3028	5336	5546	3929
HBA1_+_223098.23-P2	HBA1	10722	10033	2607	1858	4260	7491
HBA1_+_226672.23-P1	HBA1	7161	8351	5579	5600	3107	3966
HBA1_+_226689.23-P1	HBA1	4751	6807	1940	4379	757	4015
HBA1_+_226709.23-P1	HBA1	12803	10381	4879	3413	5462	4438
HBA1_-_222868.23-P2	HBA1	5402	7873	3934	3216	6611	7695
HBA1_-_222872.23-P2	HBA1	5051	7688	2509	2805	1373	5743
HBA1_-_226676.23-P1	HBA1	3360	2648	892	3022	1006	2359
HBA1_-_226718.23-P1	HBA1	15875	17822	1323	5716	8133	7043
HCAR1_+_123215236.23-P1P2	HCAR1	9571	7233	2450	4758	7042	2561
HCAR1_+_123215297.23-P1P2	HCAR1	5845	4747	1669	3644	177	1573
HCAR1_-_123214941.23-P1P2	HCAR1	3381	4377	8787	6087	5026	3870
HCAR1_-_123215254.23-P1P2	HCAR1	9938	10438	3619	2878	2897	3388
HCAR1_-_123215314.23-P1P2	HCAR1	6311	6689	2135	3058	2067	5911
HCAR2_+_123187551.23-P1P2	HCAR2	4121	8048	1205	2919	1535	4078
HCAR2_+_123187556.23-P1P2	HCAR2	8922	7074	3056	3892	6666	3413
HCAR2_+_123187876.23-P1P2	HCAR2	7958	9742	3824	1937	2031	713
HCAR2_-_123187584.23-P1P2	HCAR2	10179	9584	3291	6014	4891	1716
HCAR2_-_123187589.23-P1P2	HCAR2	5558	2887	5244	2453	3877	311
HCAR3_+_123201005.23-P1P2	HCAR3	4177	5899	6254	1366	1765	2177
HCAR3_+_123201330.23-P1P2	HCAR3	5437	7983	2738	4436	2743	3400
HCAR3_-_123201043.23-P1P2	HCAR3	6036	4573	1840	1014	3410	2719
HCAR3_-_123201204.23-P1P2	HCAR3	11159	11356	5275	4323	6954	3941
HCAR3_-_123201356.23-P1P2	HCAR3	13	28	6	8	4	12
HCK_-_30640089.23-P1P2	HCK	9062	7830	7877	4502	4623	7928
HCK_-_30640097.23-P1P2	HCK	8682	6937	2249	6164	3598	2407
HCK_-_30640102.23-P1P2	HCK	7100	8423	4685	2237	2776	2187
HCK_-_30640118.23-P1P2	HCK	9217	6662	3856	4290	4493	4715
HCK_-_30640280.23-P1P2	HCK	0	0	0	0	0	0
HCN1_+_45696359.23-P1P2	HCN1	12514	12998	4174	6841	1400	6021
HCN1_+_45696399.23-P1P2	HCN1	9461	15773	6127	4467	4888	3436
HCN1_+_45696423.23-P1P2	HCN1	6185	8374	1452	6259	2431	4624
HCN1_-_45696408.23-P1P2	HCN1	5846	6203	1275	4028	2875	4331
HCN1_-_45696419.23-P1P2	HCN1	5504	3722	2457	1161	3095	3501
HCN2_+_589880.23-P1P2	HCN2	3401	6236	640	2266	4437	4286
HCN2_+_589972.23-P1P2	HCN2	7123	3818	797	1218	227	3888
HCN2_+_590106.23-P1P2	HCN2	6900	5811	5710	2821	1309	2129
HCN2_+_590235.23-P1P2	HCN2	6132	4783	2129	2738	1637	1307
HCN2_-_590253.23-P1P2	HCN2	12452	10450	3550	2532	2312	8214
HCN3_+_155247262.23-P1P2	HCN3	7808	8999	3113	4634	5483	5198
HCN3_+_155247271.23-P1P2	HCN3	6441	8758	2118	2766	720	2843
HCN3_+_155247274.23-P1P2	HCN3	8153	9676	4940	1744	1742	1167
HCN3_+_155247562.23-P1P2	HCN3	10603	13200	964	1726	4619	5191
HCN3_-_155247291.23-P1P2	HCN3	4850	4849	525	2602	1517	6
HCN4_+_73661176.23-P1P2	HCN4	7944	8783	2292	4821	3848	4908
HCN4_-_73661144.23-P1P2	HCN4	1160	2607	729	976	203	464
HCN4_-_73661164.23-P1P2	HCN4	6435	5983	3632	3217	2675	3645
HCN4_-_73661183.23-P1P2	HCN4	3151	4143	1078	189	235	2447
HCN4_-_73661196.23-P1P2	HCN4	9654	7623	5872	3694	3241	149
HCRTR1_+_32083386.23-P1P2	HCRTR1	8729	12755	984	2093	4180	397
HCRTR1_-_32083351.23-P1P2	HCRTR1	7661	7658	3904	5235	1191	5673
HCRTR1_-_32083355.23-P1P2	HCRTR1	13823	11693	7879	3451	6731	2913
HCRTR1_-_32083395.23-P1P2	HCRTR1	9962	10075	1686	1683	7040	4834
HCRTR1_-_32083550.23-P1P2	HCRTR1	5393	8753	2884	3915	5547	6252
HCRTR2_+_55039368.23-P1P2	HCRTR2	8020	9902	1957	87	1268	3677
HCRTR2_+_55039379.23-P1P2	HCRTR2	5141	4644	2853	1290	2708	4714
HCRTR2_+_55039410.23-P1P2	HCRTR2	11512	9220	3411	2714	7743	10484
HCRTR2_+_55039603.23-P1P2	HCRTR2	7784	7664	3293	1383	1924	2146
HCRTR2_-_55039715.23-P1P2	HCRTR2	11803	18108	7834	7285	3446	5190
HDAC1_-_32757748.23-P1P2	HDAC1	7613	8503	4889	4633	1844	1387
HDAC1_-_32757752.23-P1P2	HDAC1	11432	14180	4794	6252	9458	2947
HDAC1_-_32757758.23-P1P2	HDAC1	7560	6885	5878	2094	2832	8557
HDAC1_-_32757773.23-P1P2	HDAC1	10305	11013	8051	4161	3651	9686
HDAC1_-_32757796.23-P1P2	HDAC1	11369	12224	6904	4172	1037	1434
HDAC10_-_50689620.23-P1P2	HDAC10	12938	11968	9386	8436	5024	9629
HDAC10_-_50689624.23-P1P2	HDAC10	11468	6099	6384	3480	4213	1124
HDAC10_-_50689655.23-P1P2	HDAC10	9491	10481	4269	1745	7948	936
HDAC10_-_50689678.23-P1P2	HDAC10	11326	14050	1630	5191	7852	2413
HDAC10_-_50689787.23-P1P2	HDAC10	13839	10150	4637	1404	1868	3268
HDAC11_+_13521840.23-P1P2	HDAC11	7812	9414	1397	4010	4347	819
HDAC11_+_13521882.23-P1P2	HDAC11	8431	8311	5173	5853	7911	6278
HDAC11_-_13521820.23-P1P2	HDAC11	6446	9014	1252	2366	3307	1338
HDAC11_-_13521830.23-P1P2	HDAC11	14732	14124	3831	6874	7727	3908
HDAC11_-_13521899.23-P1P2	HDAC11	1049	1561	20	171	283	5
HDAC2_+_114292294.23-P1P2	HDAC2	11313	8804	8310	3981	1133	2672
HDAC2_-_114292259.23-P1P2	HDAC2	8492	7560	3532	4271	2967	1891
HDAC2_-_114292282.23-P1P2	HDAC2	7866	11090	4521	5351	3647	6864
HDAC2_-_114292285.23-P1P2	HDAC2	9702	6632	4895	5000	2912	4261
HDAC2_-_114292382.23-P1P2	HDAC2	2641	3093	3510	1745	2469	131
HDAC3_+_141016415.23-P1P2	HDAC3	10344	9926	1016	5772	3887	6466
HDAC3_-_141016238.23-P1P2	HDAC3	3533	2596	3871	1694	1316	2
HDAC3_-_141016327.23-P1P2	HDAC3	6340	9250	4225	1506	2978	1840
HDAC3_-_141016340.23-P1P2	HDAC3	8332	8867	8841	9603	1016	2896
HDAC3_-_141016346.23-P1P2	HDAC3	5591	5100	5375	1386	97	361
HDAC4_+_240322666.23-P1P2	HDAC4	7851	9015	2705	5535	1548	4756
HDAC4_+_240322691.23-P1P2	HDAC4	8959	9375	1621	1309	4362	5859
HDAC4_+_240322697.23-P1P2	HDAC4	6946	8054	3936	3759	2371	5200
HDAC4_+_240323117.23-P1P2	HDAC4	6505	8073	4702	2133	3150	3625
HDAC4_-_240323058.23-P1P2	HDAC4	9018	13205	6151	5098	5875	5064
HDAC5_+_42200939.23-P1P2	HDAC5	8028	7201	3464	1594	7114	3198
HDAC5_+_42200956.23-P1P2	HDAC5	12843	12043	5055	4047	3417	2500
HDAC5_-_42200801.23-P1P2	HDAC5	9837	10731	7955	7224	959	3632
HDAC5_-_42200967.23-P1P2	HDAC5	14177	10276	3307	3760	7243	9617
HDAC5_-_42200970.23-P1P2	HDAC5	4245	4710	1812	3806	1952	2998
HDAC6_+_48660493.23-P1P2	HDAC6	13456	13561	6688	4615	4627	2156
HDAC6_-_48660488.23-P1P2	HDAC6	7392	8168	2845	4416	4540	2849
HDAC6_-_48660531.23-P1P2	HDAC6	5066	5149	2519	2214	3340	1826
HDAC6_-_48660537.23-P1P2	HDAC6	9715	9791	5511	2088	5030	2235
HDAC6_-_48660572.23-P1P2	HDAC6	13415	9297	2121	2933	1427	5977
HDAC7_+_48213638.23-P1P2	HDAC7	9223	10077	1409	3240	6092	5104
HDAC7_-_48213653.23-P1P2	HDAC7	11364	15016	5156	9142	9255	3010
HDAC7_-_48213675.23-P1P2	HDAC7	10443	8015	4934	4009	3043	4721
HDAC7_-_48213687.23-P1P2	HDAC7	0	0	0	0	0	0
HDAC7_-_48213745.23-P1P2	HDAC7	6403	6954	2260	6333	6048	518
HDAC8_+_71792624.23-P1P2	HDAC8	10648	8599	2966	4239	3241	4914
HDAC8_+_71792642.23-P1P2	HDAC8	5557	9283	5434	5464	3802	2453
HDAC8_+_71792676.23-P1P2	HDAC8	6244	10054	5219	2588	2677	1071
HDAC8_+_71792688.23-P1P2	HDAC8	8647	9834	5685	1358	3243	5955
HDAC8_-_71792707.23-P1P2	HDAC8	7022	7094	4497	1813	2622	3634
HDAC9_+_18535405.23-P1	HDAC9	9183	13414	2483	5478	5284	3908
HDAC9_+_18535415.23-P1	HDAC9	12364	9060	4915	7231	4211	1568
HDAC9_+_18549027.23-P2	HDAC9	7286	10518	3719	1740	1282	1568
HDAC9_+_18549385.23-P2	HDAC9	4737	5782	3881	2650	941	6526
HDAC9_-_18535401.23-P1	HDAC9	10344	5140	3118	5961	4243	3999
HDAC9_-_18535412.23-P1	HDAC9	6479	4737	3213	1696	3704	3273
HDAC9_-_18535425.23-P1	HDAC9	8214	10061	4809	4932	3580	3576
HDAC9_-_18548964.23-P2	HDAC9	4443	9212	2597	3786	5323	5608
HDAC9_-_18549026.23-P2	HDAC9	11036	7645	2181	1697	148	2245
HDAC9_-_18549212.23-P2	HDAC9	4399	6299	3551	2614	749	4317
HDC_+_50557724.23-P1P2	HDC	12925	13356	2526	5302	5252	13139
HDC_+_50557907.23-P1P2	HDC	7953	9389	4162	2971	2397	4714
HDC_+_50557912.23-P1P2	HDC	9340	7532	3085	1326	5166	1521
HDC_-_50557885.23-P1P2	HDC	4832	6760	3503	1309	1454	3589
HDC_-_50557927.23-P1P2	HDC	12851	11320	7507	5092	54	4869
HEXA_+_72668327.23-P1P2	HEXA	6246	9486	3626	4352	1890	4050
HEXA_+_72668356.23-P1P2	HEXA	10657	13084	5296	6441	4996	5537
HEXA_-_72668089.23-P1P2	HEXA	7498	6522	2752	2430	5117	5057
HEXA_-_72668133.23-P1P2	HEXA	6718	7664	2280	4651	6338	4664
HEXA_-_72668341.23-P1P2	HEXA	6852	8290	4407	1476	3749	3776
HEXB_+_73981118.23-P1P2	HEXB	17512	17853	9598	6209	7681	9818
HEXB_-_73981067.23-P1P2	HEXB	8562	4972	1709	4140	2028	1560
HEXB_-_73981088.23-P1P2	HEXB	6797	9905	4397	8149	2984	2010
HEXB_-_73981099.23-P1P2	HEXB	12882	11397	7981	5156	5757	4107
HEXB_-_73981105.23-P1P2	HEXB	10521	6531	3143	2707	7950	3362
HGF_+_81399312.23-P1P2	HGF	11915	12513	4800	6187	3225	1476
HGF_+_81399510.23-P1P2	HGF	4964	5578	3702	2110	1536	1672
HGF_-_81399302.23-P1P2	HGF	9036	7891	4853	2928	1210	6155
HGF_-_81399319.23-P1P2	HGF	9545	8588	1516	3025	6855	2882
HGF_-_81399351.23-P1P2	HGF	8552	10018	2019	2532	2791	4603
HGFAC_+_3443726.23-P1P2	HGFAC	9039	11459	4620	1998	7556	2997
HGFAC_+_3443754.23-P1P2	HGFAC	4108	5802	734	1337	613	2
HGFAC_-_3443888.23-P1P2	HGFAC	11384	8696	5742	3439	1640	4532
HGFAC_-_3443941.23-P1P2	HGFAC	10040	10310	3097	3035	1651	3252
HGFAC_-_3444062.23-P1P2	HGFAC	3849	3743	2305	3868	3583	1362
HHAT_+_210502345.23-P1P2	HHAT	9677	9048	2365	5843	5565	2442
HHAT_+_210502348.23-P1P2	HHAT	8455	9218	2545	7929	6195	3465
HHAT_-_210502301.23-P1P2	HHAT	15110	17143	5616	9187	10921	5536
HHAT_-_210502313.23-P1P2	HHAT	9430	6891	3786	3516	4194	3866
HHAT_-_210502321.23-P1P2	HHAT	10946	11748	3748	2986	3136	2133
HIF1A_+_62162244.23-P1P2	HIF1A	6811	9888	3181	1542	2111	5125
HIF1A_+_62162270.23-P1P2	HIF1A	11761	13676	7375	4914	7882	8778
HIF1A_+_62162306.23-P1P2	HIF1A	5878	10648	3580	4565	3343	2174
HIF1A_-_62162257.23-P1P2	HIF1A	4249	6203	1179	3673	3199	3008
HIF1A_-_62162262.23-P1P2	HIF1A	4821	6661	1187	746	2380	6236
HINT1_+_130500894.23-P1P2	HINT1	10774	15336	5060	3000	4493	6371
HINT1_-_130500928.23-P1P2	HINT1	5306	5922	1345	839	704	1260
HINT1_-_130500946.23-P1P2	HINT1	8152	8779	3231	4734	3336	6539
HINT1_-_130500949.23-P1P2	HINT1	9406	5756	2781	6011	3560	1675
HINT1_-_130500967.23-P1P2	HINT1	9417	9504	1647	99	5713	4820
HIPK1_+_114472056.23-P1P2	HIPK1	5229	7059	2649	2526	1015	1660
HIPK1_+_114472488.23-P1P2	HIPK1	0	0	0	0	0	0
HIPK1_-_114472261.23-P1P2	HIPK1	5686	11877	3426	4227	5844	4042
HIPK1_-_114472284.23-P1P2	HIPK1	10234	14109	3277	2009	2576	3317
HIPK1_-_114472297.23-P1P2	HIPK1	8387	3334	4458	2210	918	1677
HIPK2_+_139477507.23-P1P2	HIPK2	12921	10619	8630	872	5326	1562
HIPK2_+_139477557.23-P1P2	HIPK2	14100	13247	3487	2039	1880	3169
HIPK2_-_139477744.23-P1P2	HIPK2	11691	15399	4847	7664	948	2795
HIPK2_-_139477748.23-P1P2	HIPK2	6923	5249	2256	5159	779	1769
HIPK2_-_139477832.23-P1P2	HIPK2	7325	8072	968	2419	2788	4814
HIPK3_+_33279073.23-P1	HIPK3	11489	10316	7707	12610	4649	5001
HIPK3_+_33279088.23-P1	HIPK3	7781	6002	3917	3073	4187	2524
HIPK3_+_33279922.23-P2	HIPK3	9438	12530	3214	7249	4889	320
HIPK3_+_33279956.23-P2	HIPK3	3858	8792	1700	959	1881	3885
HIPK3_+_33280138.23-P2	HIPK3	9884	10339	5700	4468	1902	6460
HIPK3_-_33278907.23-P1	HIPK3	8510	11851	4779	4637	2698	2980
HIPK3_-_33279054.23-P1	HIPK3	9948	13781	5472	2755	4366	5009
HIPK3_-_33279241.23-P1	HIPK3	13100	14226	6191	5178	1834	2635
HIPK3_-_33279933.23-P2	HIPK3	8875	10325	2049	1870	2210	5303
HIPK3_-_33280175.23-P2	HIPK3	10928	11093	609	1383	2294	5539
HIPK4_+_40895939.23-P1P2	HIPK4	8683	14613	2292	4185	2606	5733
HIPK4_+_40896059.23-P1P2	HIPK4	8315	13301	3863	6554	5616	758
HIPK4_+_40896062.23-P1P2	HIPK4	10633	15610	2859	2768	4195	2402
HIPK4_-_40896070.23-P1P2	HIPK4	6544	4581	1876	1201	2616	1447
HIPK4_-_40896089.23-P1P2	HIPK4	4721	6993	2640	3812	2468	5059
HIST1H4A_+_26022010.23-ENST00000359907.3	HIST1H4A	6279	7344	1160	2098	865	3361
HIST1H4A_-_26021777.23-ENST00000359907.3	HIST1H4A	6551	8711	3658	1939	2399	2984
HIST1H4A_-_26021831.23-ENST00000359907.3	HIST1H4A	6777	8909	2906	6444	2264	4078
HIST1H4A_-_26021928.23-ENST00000359907.3	HIST1H4A	7711	7791	2273	1352	1911	3289
HIST1H4A_-_26021934.23-ENST00000359907.3	HIST1H4A	3453	1910	2468	1555	341	349
HK1_+_71075626.23-P2	HK1	12960	16817	4994	3167	3599	7555
HK1_+_71075656.23-P2	HK1	7457	9055	1395	703	3740	1135
HK1_+_71078695.23-P1	HK1	11911	12493	1740	3462	6570	8744
HK1_+_71078698.23-P1	HK1	9020	9094	2683	2417	3798	3943
HK1_-_71075601.23-P2	HK1	10447	15346	3352	3052	3143	4512
HK1_-_71075613.23-P2	HK1	10707	12134	4614	10922	11219	3951
HK1_-_71075952.23-P2	HK1	6189	7590	2461	4690	4490	2762
HK1_-_71078631.23-P1	HK1	7686	7716	1343	1457	3511	1564
HK1_-_71078648.23-P1	HK1	6545	6736	2788	4197	6288	5456
HK1_-_71078654.23-P1	HK1	8124	8922	3209	904	3881	7514
HK2_+_75061095.23-P1P2	HK2	6398	8531	1226	2072	2294	548
HK2_+_75061648.23-P1P2	HK2	0	0	0	0	0	0
HK2_+_75061651.23-P1P2	HK2	0	0	0	0	0	0
HK2_-_75061280.23-P1P2	HK2	6227	6938	2524	1373	5756	6186
HK2_-_75061288.23-P1P2	HK2	7322	6899	2165	800	3528	1493
HLA-A_+_29910324.23-P1P2	HLA-A	14230	9381	10286	4110	4824	4682
HLA-A_+_29910334.23-P1P2	HLA-A	24620	20425	11190	8266	11451	13387
HLA-A_-_29910342.23-P1P2	HLA-A	9442	9492	1575	4662	5674	5084
HLA-A_-_29910667.23-P1P2	HLA-A	9214	10916	2635	4708	4963	4054
HLA-A_-_29911131.23-P1P2	HLA-A	10155	10845	7007	2759	2728	8532
HLA-DPB1_+_33043753.23-P1	HLA-DPB1	9456	5263	3031	3795	3649	6417
HLA-DPB1_+_33043816.23-P1	HLA-DPB1	8593	7564	4174	3015	7491	2472
HLA-DPB1_+_33043843.23-P1	HLA-DPB1	5609	6150	2410	2001	4686	2286
HLA-DPB1_+_33044089.23-P1	HLA-DPB1	6736	7001	3947	2034	761	0
HLA-DPB1_+_33048178.23-P2	HLA-DPB1	7281	8585	2934	4204	2690	2916
HLA-DPB1_+_33048193.23-P2	HLA-DPB1	8064	10033	1733	1503	2969	1099
HLA-DPB1_+_33048197.23-P2	HLA-DPB1	7411	11248	3592	3682	4696	6607
HLA-DPB1_+_33048216.23-P2	HLA-DPB1	9727	11877	5757	4145	4366	3821
HLA-DPB1_-_33044016.23-P1	HLA-DPB1	6104	6169	3369	542	4996	3483
HLA-DPB1_-_33048269.23-P2	HLA-DPB1	5466	4959	820	2105	1796	5158
HLA-DRB1_+_32557252.23-P1P2	HLA-DRB1	7854	9168	4598	3769	2265	4804
HLA-DRB1_+_32557601.23-P1P2	HLA-DRB1	8602	6873	3313	4081	1462	1772
HLA-DRB1_-_32557338.23-P1P2	HLA-DRB1	8639	10448	4566	1709	3390	3965
HLA-DRB1_-_32557613.23-P1P2	HLA-DRB1	8091	12235	3525	2743	6828	3648
HLA-DRB1_-_32557616.23-P1P2	HLA-DRB1	7398	8780	2236	3056	4850	831
HLCS_+_38338738.23-P1	HLCS	4109	4261	1388	1775	1770	0
HLCS_+_38338857.23-P1	HLCS	3991	4093	105	219	1535	39
HLCS_+_38338905.23-P1	HLCS	8956	7503	6953	3668	2999	7139
HLCS_+_38362446.23-P2	HLCS	11500	10799	2754	2565	670	5273
HLCS_+_38362476.23-P2	HLCS	12341	13390	4354	7005	3128	1053
HLCS_+_38362499.23-P2	HLCS	6409	9064	4616	1107	3086	4674
HLCS_+_38362527.23-P2	HLCS	8901	12225	3328	6208	3425	3540
HLCS_-_38338867.23-P1	HLCS	8078	9218	4955	5031	4043	2753
HLCS_-_38338917.23-P1	HLCS	13347	10700	4251	5469	1003	4894
HLCS_-_38362464.23-P2	HLCS	12088	15458	7276	6108	11173	3403
HMGB1_+_31039909.23-P1	HMGB1	2103	3232	120	485	80	0
HMGB1_+_31040082.23-P1	HMGB1	4374	7551	3072	1839	3525	2071
HMGB1_+_31191616.23-P2	HMGB1	5570	7547	3659	3217	2698	2478
HMGB1_-_31039684.23-P1	HMGB1	7152	6089	1406	2051	721	754
HMGB1_-_31039806.23-P1	HMGB1	9481	10742	3951	7836	3051	2178
HMGB1_-_31040100.23-P1	HMGB1	25027	19296	7135	14783	7580	7812
HMGB1_-_31191447.23-P2	HMGB1	7770	8098	1509	6745	6354	1365
HMGB1_-_31191588.23-P2	HMGB1	10683	13495	7549	5746	4164	7064
HMGB1_-_31191644.23-P2	HMGB1	6375	7194	5296	1351	998	1087
HMGB1_-_31191681.23-P2	HMGB1	7441	9271	5510	3716	2806	2627
HMGCR_+_74633053.23-P1P2	HMGCR	4861	5392	1952	1930	979	3513
HMGCR_+_74633092.23-P1P2	HMGCR	1608	1700	311	2081	1756	1394
HMGCR_+_74633228.23-P1P2	HMGCR	9249	9680	3341	2122	3574	3107
HMGCR_-_74633105.23-P1P2	HMGCR	3153	3241	1420	1557	411	1
HMGCR_-_74633130.23-P1P2	HMGCR	9362	7255	3874	2633	454	877
HMGCS1_+_43313425.23-P1P2	HMGCS1	8260	7841	2894	1648	7960	2598
HMGCS1_+_43313518.23-P1P2	HMGCS1	4658	3290	471	2123	304	519
HMGCS1_+_43313522.23-P1P2	HMGCS1	6429	8073	5309	4069	3856	845
HMGCS1_-_43313515.23-P1P2	HMGCS1	5301	7137	1428	4380	3979	982
HMGCS1_-_43313565.23-P1P2	HMGCS1	3461	2829	742	429	1027	893
HMMR_+_162887663.23-P1P2	HMMR	7652	9197	4630	2929	3264	4091
HMMR_+_162887702.23-P1P2	HMMR	744	1130	0	1343	251	76
HMMR_+_162887716.23-P1P2	HMMR	5868	5905	1456	3482	862	1324
HMMR_-_162887713.23-P1P2	HMMR	5042	6750	1206	3394	2671	913
HMMR_-_162887766.23-P1P2	HMMR	8711	8326	703	1894	1957	2696
HMOX1_+_35777092.23-P1	HMOX1	8832	8039	2323	4885	3557	3874
HMOX1_+_35777128.23-P1	HMOX1	6726	6652	2467	4595	2422	3590
HMOX1_+_35777230.23-P1	HMOX1	10216	13719	1842	1610	3605	5988
HMOX1_+_35777347.23-P1	HMOX1	8008	5668	2522	2159	1632	7808
HMOX1_+_35783035.23-P2	HMOX1	10102	9696	1934	3211	6641	1796
HMOX1_+_35783084.23-P2	HMOX1	9652	5276	2874	1446	5976	1648
HMOX1_+_35783095.23-P2	HMOX1	10342	14229	5384	4281	2400	5763
HMOX1_-_35777165.23-P1	HMOX1	9883	8360	2933	5918	4221	8744
HMOX1_-_35783100.23-P2	HMOX1	3212	2767	261	914	2853	4458
HMOX1_-_35783262.23-P2	HMOX1	7032	7254	8221	2360	4152	1902
HMOX2_+_4524765.23-P2	HMOX2	7552	6139	5421	6004	4855	12620
HMOX2_+_4526369.23-P1	HMOX2	5152	4899	3503	607	3383	2604
HMOX2_+_4526391.23-P1	HMOX2	6353	7235	4557	1679	9053	3467
HMOX2_+_4526421.23-P1	HMOX2	10576	9766	4198	1490	6829	5476
HMOX2_-_4524757.23-P2	HMOX2	7845	4563	4840	1471	4366	1623
HMOX2_-_4524776.23-P2	HMOX2	8097	8629	5582	4199	6801	7418
HMOX2_-_4524785.23-P2	HMOX2	6346	5946	1353	3073	256	2643
HMOX2_-_4524797.23-P2	HMOX2	4629	5919	3141	2227	1641	784
HMOX2_-_4526456.23-P1	HMOX2	10454	12843	4611	2623	1211	5736
HMOX2_-_4526484.23-P1	HMOX2	7658	10614	4349	5972	5862	4774
HNF4A_+_43029845.23-P1P2	HNF4A	5947	8773	5954	3184	1495	6543
HNF4A_+_43029956.23-P1P2	HNF4A	3326	6450	1813	2223	5049	2520
HNF4A_+_43029971.23-P1P2	HNF4A	11123	7809	1583	3470	4819	7234
HNF4A_-_43029982.23-P1P2	HNF4A	5729	4735	725	1124	2747	4438
HNF4A_-_43030137.23-P1P2	HNF4A	5063	7723	2421	1003	951	6562
HNMT_+_138722071.23-P1P2	HNMT	7654	7946	5207	4217	671	1141
HNMT_+_138722132.23-P1P2	HNMT	6957	8199	3409	1813	888	1106
HNMT_+_138722137.23-P1P2	HNMT	7359	6797	1556	1622	3661	2437
HNMT_-_138722123.23-P1P2	HNMT	6562	9125	3411	4972	4090	3324
HNMT_-_138722142.23-P1P2	HNMT	12425	7191	3129	2038	4822	1759
HNRNPA1_+_54674694.23-P1P2	HNRNPA1	11856	16518	9086	6256	8618	6152
HNRNPA1_-_54674493.23-P1P2	HNRNPA1	12247	14446	4353	4877	6128	6752
HNRNPA1_-_54674499.23-P1P2	HNRNPA1	4010	5118	2413	5832	5596	3061
HNRNPA1_-_54674507.23-P1P2	HNRNPA1	10599	10325	7422	7917	6109	6829
HNRNPA1_-_54674606.23-P1P2	HNRNPA1	9543	8511	6910	3565	4942	6236
HPD_+_122296694.23-P1P2	HPD	10788	11224	4257	3338	895	3535
HPD_+_122296725.23-P1P2	HPD	5624	6832	3118	1386	3150	4472
HPD_+_122296746.23-P1P2	HPD	8812	8722	3459	798	987	4029
HPD_+_122296749.23-P1P2	HPD	9222	9274	2636	7590	768	11213
HPD_-_122296705.23-P1P2	HPD	6436	8741	4379	3449	3089	1453
HPGD_+_175443421.23-P1P2	HPGD	17943	26979	12152	6842	14293	5595
HPGD_+_175443549.23-P1P2	HPGD	5273	9932	1756	1721	1770	3129
HPGD_+_175443580.23-P1P2	HPGD	10263	10180	3602	1186	3962	3616
HPGD_-_175443474.23-P1P2	HPGD	12620	13138	6844	8142	564	4432
HPGD_-_175443543.23-P1P2	HPGD	12842	10441	2475	3477	579	8439
HPGDS_+_95263944.23-P1P2	HPGDS	4914	7860	1273	1758	513	1578
HPGDS_+_95264002.23-P1P2	HPGDS	4742	2384	2968	2612	982	4490
HPGDS_-_95263963.23-P1P2	HPGDS	5397	5362	2064	4428	479	4853
HPGDS_-_95263989.23-P1P2	HPGDS	9164	10024	4754	6740	4713	3282
HPGDS_-_95264054.23-P1P2	HPGDS	4166	4735	2728	4187	1849	2856
HPN_+_35532679.23-P1	HPN	6100	9498	2361	5792	4583	3648
HPN_+_35532707.23-P1	HPN	6584	8096	1010	3463	3320	11227
HPN_+_35532730.23-P1	HPN	2962	4686	2937	2527	2284	963
HPN_+_35540143.23-P2	HPN	8695	11861	1017	1488	3818	1792
HPN_+_35540170.23-P2	HPN	13181	14422	4755	6034	4146	6224
HPN_+_35540217.23-P2	HPN	10169	15659	1096	1915	2702	3126
HPN_+_35540222.23-P2	HPN	11940	16304	3955	3718	5042	3820
HPN_-_35532735.23-P1	HPN	6878	11315	2137	1537	5640	2606
HPN_-_35532895.23-P1	HPN	3921	6136	2604	2479	2299	1250
HPN_-_35540420.23-P2	HPN	9685	11631	5840	4405	7006	3754
HPRT1_+_133594251.23-P1P2	HPRT1	15494	8277	4911	3645	2880	1996
HPRT1_+_133594302.23-P1P2	HPRT1	15474	15715	7656	6350	8068	4642
HPRT1_+_133594330.23-P1P2	HPRT1	8182	7346	6046	4523	1852	1753
HPRT1_+_133594336.23-P1P2	HPRT1	6586	7404	6608	3126	1418	2266
HPRT1_-_133594494.23-P1P2	HPRT1	7674	6340	804	3302	3643	7559
HPSE_+_84255959.23-P1P2	HPSE	2764	3020	1136	1519	422	1190
HPSE_+_84255969.23-P1P2	HPSE	5737	6348	454	2135	3963	2889
HPSE_-_84255660.23-P1P2	HPSE	9417	12898	1226	3896	2880	2926
HPSE_-_84255776.23-P1P2	HPSE	8488	8082	2228	4541	2234	3684
HPSE_-_84255939.23-P1P2	HPSE	6811	7866	1316	4761	5572	5900
HRAS_+_535509.23-P1	HRAS	7859	9633	3394	3703	2495	2887
HRAS_+_535513.23-P1	HRAS	5228	9798	3131	690	802	410
HRAS_+_537288.23-P2	HRAS	11420	13369	3895	10696	12585	2275
HRAS_-_535518.23-P1	HRAS	9350	7550	3410	3869	5619	2535
HRAS_-_535527.23-P1	HRAS	8297	9226	1950	2854	3781	206
HRAS_-_535568.23-P1	HRAS	6376	10090	3661	1596	2170	4263
HRAS_-_537243.23-P2	HRAS	8006	6211	3227	1762	6389	899
HRAS_-_537249.23-P2	HRAS	11277	7602	6135	6226	3302	7349
HRAS_-_537254.23-P2	HRAS	8945	10295	4760	2826	5852	5151
HRAS_-_537270.23-P2	HRAS	6756	7813	4907	3025	5646	8579
HRASLS2_+_63330501.23-P1P2	HRASLS2	3004	3893	2457	2836	2088	3368
HRASLS2_+_63330598.23-P1P2	HRASLS2	8160	10688	5048	3654	1004	3468
HRASLS2_-_63330452.23-P1P2	HRASLS2	4016	5397	2072	1296	1175	798
HRASLS2_-_63330580.23-P1P2	HRASLS2	13367	14784	4941	3943	6145	4719
HRASLS2_-_63330625.23-P1P2	HRASLS2	4153	4183	1279	2143	2381	3710
HRASLS5_+_63258400.23-P1P2	HRASLS5	14049	13697	7422	8685	4221	1796
HRASLS5_-_63258365.23-P1P2	HRASLS5	3469	5313	1555	4574	2215	597
HRASLS5_-_63258394.23-P1P2	HRASLS5	7345	8704	4584	4427	7261	2817
HRASLS5_-_63258417.23-P1P2	HRASLS5	2022	578	0	1220	591	101
HRASLS5_-_63258420.23-P1P2	HRASLS5	1958	2591	672	1164	1498	17
HRH1_+_11196214.23-P1	HRH1	8251	13261	6067	5835	7272	3988
HRH1_+_11196282.23-P1	HRH1	3120	3916	855	2339	5788	2243
HRH1_+_11267889.23-P2	HRH1	7466	9621	4134	6906	2509	81
HRH1_-_11196228.23-P1	HRH1	10166	10498	1988	4346	3717	7012
HRH1_-_11196255.23-P1	HRH1	7810	6463	209	1502	3248	2100
HRH1_-_11196440.23-P1	HRH1	8120	8683	1638	4419	2392	3468
HRH1_-_11267695.23-P2	HRH1	6036	7632	3963	2221	3907	4652
HRH1_-_11267702.23-P2	HRH1	5927	6809	2939	2971	2048	5218
HRH1_-_11267713.23-P2	HRH1	9228	7496	5163	4635	7075	8379
HRH1_-_11267801.23-P2	HRH1	12052	10050	5059	2404	1459	2532
HRH2_+_175085064.23-P1P2	HRH2	10879	9791	5317	4855	3304	4294
HRH2_+_175085246.23-P1P2	HRH2	8464	6079	3009	2475	4360	4004
HRH2_-_175085125.23-P1P2	HRH2	15215	10475	7250	3617	6507	5631
HRH2_-_175085130.23-P1P2	HRH2	12554	11781	4886	4602	4121	7603
HRH2_-_175085145.23-P1P2	HRH2	3755	8063	1058	1605	1642	1497
HRH3_+_60795111.23-P1P2	HRH3	5570	4148	1104	1098	2431	2061
HRH3_+_60795285.23-P1P2	HRH3	2568	3413	1552	1130	623	1049
HRH3_+_60795291.23-P1P2	HRH3	8557	5910	1047	6088	4204	1263
HRH3_+_60795308.23-P1P2	HRH3	6677	7689	5088	2055	3345	1829
HRH3_+_60795326.23-P1P2	HRH3	8854	8322	3681	1013	6208	5656
HRH4_+_22040695.23-P1P2	HRH4	4965	4509	1947	1890	2699	870
HRH4_-_22040648.23-P1P2	HRH4	7827	5727	3374	1143	452	3214
HRH4_-_22040652.23-P1P2	HRH4	9005	6543	3411	2141	5172	9564
HRH4_-_22040988.23-P1P2	HRH4	6592	8813	7500	8316	1806	4703
HRH4_-_22041050.23-P1P2	HRH4	6914	7544	4339	4327	2935	1172
HSD11B1_+_209878315.23-P1P2	HSD11B1	7616	8073	1772	1996	5823	805
HSD11B1_-_209878201.23-P1P2	HSD11B1	8270	9353	2802	2676	802	711
HSD11B1_-_209878220.23-P1P2	HSD11B1	9864	13762	9315	3461	8164	1019
HSD11B1_-_209878290.23-P1P2	HSD11B1	9454	12136	6524	4777	6192	3145
HSD11B1_-_209878546.23-P1P2	HSD11B1	7640	10517	6801	5246	2182	3494
HSD11B2_+_67464982.23-P1P2	HSD11B2	8222	5710	5702	2621	3686	1210
HSD11B2_+_67465035.23-P1P2	HSD11B2	8427	11550	1565	4600	6896	5495
HSD11B2_+_67465052.23-P1P2	HSD11B2	4664	4502	1400	1035	1862	1531
HSD11B2_+_67465075.23-P1P2	HSD11B2	1581	4666	1516	548	355	144
HSD11B2_-_67464577.23-P1P2	HSD11B2	7302	8840	4178	828	4786	4984
HSD17B1_+_40704976.23-P1P2	HSD17B1	10668	9398	5595	11090	2173	6693
HSD17B1_+_40704985.23-P1P2	HSD17B1	8013	4616	1900	4664	1760	1637
HSD17B1_+_40704998.23-P1P2	HSD17B1	11545	13473	4514	4752	4091	6272
HSD17B1_+_40705009.23-P1P2	HSD17B1	6680	10938	3350	3131	6080	2409
HSD17B1_-_40705248.23-P1P2	HSD17B1	7002	7230	6476	5209	4426	6123
HSD17B10_+_53461257.23-P1P2	HSD17B10	7253	8658	5124	5742	2254	652
HSD17B10_+_53461264.23-P1P2	HSD17B10	10532	11380	11749	6210	2014	11007
HSD17B10_+_53461274.23-P1P2	HSD17B10	13336	13630	3780	6317	6055	6302
HSD17B10_+_53461288.23-P1P2	HSD17B10	8290	3860	7684	2194	2883	451
HSD17B10_-_53461152.23-P1P2	HSD17B10	7355	5633	3300	1646	2721	3169
HSD17B14_+_49339417.23-P1P2	HSD17B14	115	128	46	34	58	55
HSD17B14_+_49339714.23-P1P2	HSD17B14	7620	13321	2338	2321	4967	3983
HSD17B14_-_49339585.23-P1P2	HSD17B14	2967	7836	2791	1299	199	2418
HSD17B14_-_49339732.23-P1P2	HSD17B14	9676	7336	2019	4889	4720	1345
HSD17B14_-_49339758.23-P1P2	HSD17B14	7206	12195	4241	688	1801	2718
HSD17B2_+_82068967.23-P1P2	HSD17B2	3561	7099	1812	1097	4911	2941
HSD17B2_+_82068978.23-P1P2	HSD17B2	9378	11312	2925	3603	9611	2816
HSD17B2_+_82069186.23-P1P2	HSD17B2	11318	12801	5000	2862	5845	1095
HSD17B2_-_82068993.23-P1P2	HSD17B2	4362	3649	473	2514	3322	1985
HSD17B2_-_82069010.23-P1P2	HSD17B2	11285	15504	3522	6499	6672	4965
HSD17B3_+_99064231.23-P1P2	HSD17B3	7427	7025	2485	1354	1966	2845
HSD17B3_+_99064235.23-P1P2	HSD17B3	7949	9357	7689	4192	5277	2697
HSD17B3_+_99064411.23-P1P2	HSD17B3	12056	6948	4961	5464	8454	4002
HSD17B3_-_99064422.23-P1P2	HSD17B3	2613	833	575	0	615	0
HSD17B3_-_99064444.23-P1P2	HSD17B3	7610	5664	2042	1574	1902	1856
HSD17B7_+_162760631.23-P2	HSD17B7	10007	11387	3136	5504	12878	4747
HSD17B7_+_162760634.23-P2	HSD17B7	11960	9849	6881	2246	7257	8973
HSD17B7_+_162761076.23-P2	HSD17B7	5958	5707	2049	2212	165	2473
HSD17B7_+_162767102.23-P1	HSD17B7	7841	7308	3238	1983	1619	6357
HSD17B7_-_162760641.23-P2	HSD17B7	9389	19238	5879	9517	9060	5362
HSD17B7_-_162760645.23-P2	HSD17B7	9642	8414	3791	1969	3615	5905
HSD17B7_-_162767234.23-P1	HSD17B7	8788	9353	5585	3072	2991	6408
HSD17B7_-_162767504.23-P1	HSD17B7	8330	7225	5497	4696	2280	1556
HSD17B7_-_162767509.23-P1	HSD17B7	6547	7898	3371	3598	3713	1191
HSD17B7_-_162767513.23-P1	HSD17B7	2753	3586	717	4385	22	1752
HSD3B1_+_120049993.23-P1P2	HSD3B1	4162	8257	936	3711	3396	1142
HSD3B1_+_120050066.23-P1P2	HSD3B1	6657	8995	4494	6663	742	6824
HSD3B1_-_120049929.23-P1P2	HSD3B1	8133	9783	2877	4710	8348	3836
HSD3B1_-_120050105.23-P1P2	HSD3B1	7417	5421	2233	3180	1581	1011
HSD3B1_-_120050303.23-P1P2	HSD3B1	9993	12025	4053	2628	2541	791
HSD3B2_+_119957752.23-P1P2	HSD3B2	5518	5923	2929	2798	53	2658
HSD3B2_+_119957953.23-P1P2	HSD3B2	8318	10997	2309	2975	394	5169
HSD3B2_-_119957783.23-P1P2	HSD3B2	11502	8874	1338	4309	5439	1711
HSD3B2_-_119957825.23-P1P2	HSD3B2	6406	5868	1326	3407	1410	5279
HSD3B2_-_119957871.23-P1P2	HSD3B2	12930	10372	5036	4546	7489	6364
HSF1_+_145515304.23-P1P2	HSF1	9755	7292	3161	5274	3932	1002
HSF1_+_145515488.23-P1P2	HSF1	8062	10384	9357	8716	6160	2124
HSF1_+_145515509.23-P1P2	HSF1	3323	4804	3326	3333	4074	1238
HSF1_-_145515297.23-P1P2	HSF1	8496	5536	3841	3068	1124	5076
HSF1_-_145515300.23-P1P2	HSF1	9192	12958	4822	10247	5640	63
HSP90AA1_+_102553311.23-P1P2	HSP90AA1	8462	8320	7837	4359	4372	4544
HSP90AA1_+_102553315.23-P1P2	HSP90AA1	4005	9919	3952	3519	1999	4561
HSP90AA1_+_102553357.23-P1P2	HSP90AA1	4960	5088	94	3626	3093	4064
HSP90AA1_-_102553326.23-P1P2	HSP90AA1	11937	9477	4239	5545	7429	3993
HSP90AA1_-_102553365.23-P1P2	HSP90AA1	12360	12579	2806	4472	2976	7546
HSP90AB1_-_44214853.23-P1P2	HSP90AB1	5902	3883	1151	2163	6133	2
HSP90AB1_-_44214865.23-P1P2	HSP90AB1	9044	14487	4201	3966	5932	5200
HSP90AB1_-_44214875.23-P1P2	HSP90AB1	15667	20160	3431	4683	7899	6385
HSP90AB1_-_44214881.23-P1P2	HSP90AB1	9532	8014	3157	2026	1475	3305
HSP90AB1_-_44215083.23-P1P2	HSP90AB1	9163	10347	2537	3698	1549	3799
HSP90B1_-_104324192.23-P1P2	HSP90B1	5129	6102	363	2326	7666	14787
HSP90B1_-_104324195.23-P1P2	HSP90B1	9649	8320	376	42	11734	13365
HSP90B1_-_104324233.23-P1P2	HSP90B1	8313	5971	3847	1597	3566	3347
HSP90B1_-_104324236.23-P1P2	HSP90B1	9489	8425	6946	2544	2343	1613
HSP90B1_-_104324265.23-P1P2	HSP90B1	8012	5735	358	1016	4014	12382
HSPA1A_+_31783350.23-P1	HSPA1A	6270	4724	2196	2462	3861	1379
HSPA1A_+_31783356.23-P1	HSPA1A	7302	8671	1882	5143	4749	6415
HSPA1A_+_31783374.23-P1	HSPA1A	8754	11054	4804	4839	2943	6614
HSPA1A_+_31795546.23-P2	HSPA1A	10479	6256	3312	108	4630	1329
HSPA1A_+_31795571.23-P2	HSPA1A	5080	7243	8654	3468	4565	1146
HSPA1A_-_31783323.23-P1	HSPA1A	4934	7253	2562	2624	3041	4688
HSPA1A_-_31783531.23-P1	HSPA1A	10549	7281	3469	5218	6485	4111
HSPA1A_-_31795519.23-P2	HSPA1A	7225	7997	5338	6205	5097	4643
HSPA1A_-_31795543.23-P2	HSPA1A	7873	8915	5941	4524	5587	5430
HSPA1A_-_31795584.23-P2	HSPA1A	9299	12295	1862	2896	5946	750
HSPA2_+_65007473.23-P1P2	HSPA2	5192	11641	1868	3649	6473	2598
HSPA2_+_65007497.23-P1P2	HSPA2	9699	8533	1347	4684	1668	5680
HSPA2_+_65007510.23-P1P2	HSPA2	13618	7883	5392	7644	7043	6080
HSPA2_+_65007525.23-P1P2	HSPA2	9381	6278	1595	7111	1545	221
HSPA2_+_65007540.23-P1P2	HSPA2	8119	4968	2365	1982	3173	4138
HSPA5_+_128003614.23-P1P2	HSPA5	2362	2692	0	42	1202	1877
HSPA5_+_128003624.23-P1P2	HSPA5	3024	2862	0	582	4056	327
HSPA5_-_128003534.23-P1P2	HSPA5	1737	1794	0	0	150	0
HSPA5_-_128003548.23-P1P2	HSPA5	3191	1464	16	16	755	217
HSPA5_-_128003554.23-P1P2	HSPA5	1196	933	521	1947	1590	2813
HSPA8_+_122932570.23-P1P2	HSPA8	5083	7816	383	546	2301	1961
HSPA8_+_122932770.23-P1P2	HSPA8	9483	9219	5002	5290	1435	3190
HSPA8_+_122933024.23-P1P2	HSPA8	3787	3952	1324	729	1283	361
HSPA8_-_122932802.23-P1P2	HSPA8	4189	2998	1669	375	673	765
HSPA8_-_122932848.23-P1P2	HSPA8	560	240	0	0	0	0
HSPA9_-_137910789.23-P1P2	HSPA9	1184	2427	2139	132	125	388
HSPA9_-_137911022.23-P1P2	HSPA9	1397	3174	330	2264	0	2
HSPA9_-_137911031.23-P1P2	HSPA9	1317	1681	626	0	438	215
HSPA9_-_137911053.23-P1P2	HSPA9	2533	4108	80	930	5482	707
HSPA9_-_137911079.23-P1P2	HSPA9	1470	2446	1224	152	0	33
HSPB1_+_75932009.23-P1	HSPB1	6378	6361	3325	2385	2725	2854
HSPB1_+_75932210.23-P1	HSPB1	10935	14177	4232	4826	6526	9286
HSPB1_+_75933084.23-P2	HSPB1	6286	8397	1844	5615	2554	5214
HSPB1_+_75933087.23-P2	HSPB1	6514	8398	1868	4716	4909	5190
HSPB1_+_75933108.23-P2	HSPB1	5362	9205	4293	3687	1119	3609
HSPB1_+_75933283.23-P2	HSPB1	9284	8659	4104	1637	1959	3096
HSPB1_-_75932171.23-P1	HSPB1	9804	8635	6591	4324	5369	7963
HSPB1_-_75932279.23-P1	HSPB1	11308	9599	4510	3846	4133	758
HSPB1_-_75932295.23-P1	HSPB1	9518	9848	5506	1300	2229	7375
HSPB1_-_75933205.23-P2	HSPB1	6143	6101	3778	2593	8482	4829
HTR1A_+_63256650.23-P1P2	HTR1A	6008	8876	6021	3561	3285	4350
HTR1A_+_63256757.23-P1P2	HTR1A	5753	5753	1713	2099	1754	41
HTR1A_+_63256769.23-P1P2	HTR1A	10920	7225	5083	2776	1774	2470
HTR1A_+_63256965.23-P1P2	HTR1A	9745	11682	4785	3185	3448	2702
HTR1A_-_63256950.23-P1P2	HTR1A	8926	10491	2930	3182	4604	1856
HTR1B_+_78173107.23-P1P2	HTR1B	7251	12249	2395	3913	6476	8279
HTR1B_+_78173116.23-P1P2	HTR1B	6556	3424	748	2729	193	2956
HTR1B_-_78173110.23-P1P2	HTR1B	5494	10437	2545	3194	1132	1586
HTR1B_-_78173157.23-P1P2	HTR1B	7111	7672	6092	913	4149	1032
HTR1B_-_78173180.23-P1P2	HTR1B	8834	9334	4664	4386	4689	3278
HTR1D_+_23520818.23-P1P2	HTR1D	11107	8411	2959	5933	2013	5267
HTR1D_-_23520614.23-P1P2	HTR1D	5592	11880	4322	2903	3258	30
HTR1D_-_23520720.23-P1P2	HTR1D	9181	10354	3979	3566	2750	3856
HTR1D_-_23520811.23-P1P2	HTR1D	4262	3458	2423	2644	2814	4123
HTR1D_-_23520815.23-P1P2	HTR1D	5472	6379	1930	1254	645	109
HTR1E_+_87647255.23-P1P2	HTR1E	10280	10689	2414	1964	3115	5029
HTR1E_+_87647282.23-P1P2	HTR1E	9710	13699	3421	3744	3943	1768
HTR1E_+_87647294.23-P1P2	HTR1E	2331	1237	497	402	54	167
HTR1E_+_87647320.23-P1P2	HTR1E	7099	9848	3146	3449	2246	5249
HTR1E_-_87647265.23-P1P2	HTR1E	6986	6878	5597	3227	4908	11325
HTR1F_+_88039846.23-ENST00000319595.4	HTR1F	8084	6578	2312	3500	3935	3156
HTR1F_+_88039979.23-ENST00000319595.4	HTR1F	9524	11313	5579	3818	8202	2089
HTR1F_+_88040023.23-ENST00000319595.4	HTR1F	5663	4405	5028	1542	599	3739
HTR1F_+_88040089.23-ENST00000319595.4	HTR1F	11386	15861	5343	6188	1545	9740
HTR1F_-_88040174.23-ENST00000319595.4	HTR1F	6643	7758	2441	1666	3102	6029
HTR2A_+_47470980.23-P1P2	HTR2A	11015	7133	3846	4409	2373	1825
HTR2A_+_47470987.23-P1P2	HTR2A	11289	7167	3127	5726	2571	481
HTR2A_-_47471019.23-P1P2	HTR2A	2897	4074	4050	3589	4102	1885
HTR2A_-_47471124.23-P1P2	HTR2A	6036	6089	2520	1614	3611	1301
HTR2A_-_47471153.23-P1P2	HTR2A	8110	9440	2668	4815	2394	6632
HTR2B_+_231989684.23-P1P2	HTR2B	11431	9723	3493	3678	5043	5344
HTR2B_+_231989761.23-P1P2	HTR2B	6921	12358	4035	4152	5344	3002
HTR2B_+_231989764.23-P1P2	HTR2B	8856	7765	3390	1499	1704	1162
HTR2B_+_231989767.23-P1P2	HTR2B	8184	11522	2862	4017	2342	2072
HTR2B_-_231989482.23-P1P2	HTR2B	3904	5646	6959	1225	739	2016
HTR2C_+_113818592.23-P1P2	HTR2C	9682	13149	3392	5038	3858	4053
HTR2C_+_113818615.23-P1P2	HTR2C	7236	10565	1481	3750	2448	4667
HTR2C_+_113819100.23-P1P2	HTR2C	13485	8896	9095	7385	8439	2203
HTR2C_+_113819106.23-P1P2	HTR2C	13577	17684	13090	8584	3501	5061
HTR2C_-_113818585.23-P1P2	HTR2C	8750	7511	1492	3890	7942	969
HTR3A_+_113845989.23-P1	HTR3A	12282	12838	5690	3762	3886	2880
HTR3A_+_113848233.23-P2	HTR3A	6037	9887	4040	4893	3208	4391
HTR3A_+_113848245.23-P2	HTR3A	6573	7682	6720	5419	2376	354
HTR3A_-_113845952.23-P1	HTR3A	5890	7773	3381	1261	724	2910
HTR3A_-_113845969.23-P1	HTR3A	10004	13386	8280	2139	2803	1739
HTR3A_-_113845999.23-P1	HTR3A	11061	11657	4009	3206	6708	4564
HTR3A_-_113846021.23-P1	HTR3A	5854	8554	3775	1306	4183	696
HTR3A_-_113848445.23-P2	HTR3A	17962	13703	7524	5766	2021	6809
HTR3A_-_113848458.23-P2	HTR3A	10708	13079	2810	5084	5230	4717
HTR3A_-_113848584.23-P2	HTR3A	8725	7486	4300	1631	2051	2289
HTR3B_+_113779931.23-P1P2	HTR3B	9493	11960	7165	2715	1134	2182
HTR3B_+_113780130.23-P1P2	HTR3B	7797	10064	5808	1881	1924	3505
HTR3B_+_113780143.23-P1P2	HTR3B	8640	7471	5141	5518	4167	3579
HTR3B_-_113779704.23-P1P2	HTR3B	6214	5557	1845	2856	6000	3441
HTR3B_-_113780377.23-P1P2	HTR3B	12920	14290	5599	3083	951	5117
HTR3C_+_183770787.23-P1P2	HTR3C	9705	8114	3150	3177	6170	3782
HTR3C_+_183770816.23-P1P2	HTR3C	7805	5858	2459	5405	312	1842
HTR3C_+_183770842.23-P1P2	HTR3C	3912	7391	4153	4286	3298	573
HTR3C_+_183770899.23-P1P2	HTR3C	4991	5913	1237	5483	6251	7371
HTR3C_+_183770909.23-P1P2	HTR3C	8726	12917	8749	5701	2228	4240
HTR3D_+_183749564.23-ENST00000428798.2	HTR3D	12819	9932	5837	3842	2211	3916
HTR3D_+_183749579.23-ENST00000428798.2	HTR3D	6623	13797	4703	4817	4518	5463
HTR3D_+_183750710.23-ENST00000382489.3	HTR3D	5320	5627	5242	4918	2137	2191
HTR3D_+_183750820.23-ENST00000382489.3	HTR3D	8690	13242	7221	2128	1864	7985
HTR3D_+_183750854.23-ENST00000382489.3	HTR3D	8060	7122	5328	3433	8146	4770
HTR3D_+_183750859.23-ENST00000382489.3	HTR3D	11551	12342	11829	7118	5793	5423
HTR3D_-_183749557.23-ENST00000428798.2	HTR3D	8609	5680	2490	2156	3299	1136
HTR3D_-_183749569.23-ENST00000428798.2	HTR3D	6638	10821	3234	3345	2180	1839
HTR3D_-_183749641.23-ENST00000428798.2	HTR3D	8406	8847	2729	1751	2151	1282
HTR3D_-_183750892.23-ENST00000382489.3	HTR3D	4388	5230	2011	2701	2716	375
HTR3E_+_183818377.23-P1P2	HTR3E	7841	10036	5583	7335	3079	3697
HTR3E_+_183818391.23-P1P2	HTR3E	9395	11267	4474	4157	6177	7868
HTR3E_+_183818410.23-P1P2	HTR3E	11292	9194	2018	4829	2912	1285
HTR3E_+_183818429.23-P1P2	HTR3E	6821	8414	3800	2839	2317	67
HTR3E_+_183818450.23-P1P2	HTR3E	9049	14379	2978	3426	6693	4851
HTR4_+_148033652.23-P1P2	HTR4	5516	8509	2396	3245	3267	3018
HTR4_+_148033681.23-P1P2	HTR4	9808	10075	3415	3464	2748	272
HTR4_+_148033914.23-P1P2	HTR4	4800	7146	3754	2838	474	3717
HTR4_-_148033642.23-P1P2	HTR4	6682	10600	2756	2133	3499	1696
HTR4_-_148033670.23-P1P2	HTR4	6689	5315	5235	1951	3901	637
HTR5A_+_154862057.23-P2	HTR5A	8782	10569	3560	3667	2363	6020
HTR5A_+_154862235.23-P2	HTR5A	14392	13886	5215	6739	3528	2531
HTR5A_+_154862253.23-P2	HTR5A	13407	7365	5925	9137	1932	6688
HTR5A_+_154863102.23-P1	HTR5A	4809	8290	2732	4439	3907	1129
HTR5A_+_154863210.23-P1	HTR5A	11064	9835	1770	3157	2303	3248
HTR5A_-_154862068.23-P2	HTR5A	10108	7205	3559	9257	3304	5769
HTR5A_-_154862093.23-P2	HTR5A	10412	12035	5834	5613	3275	2439
HTR5A_-_154863107.23-P1	HTR5A	6848	6976	3584	3419	2592	2266
HTR5A_-_154863170.23-P1	HTR5A	0	0	0	0	0	0
HTR5A_-_154863303.23-P1	HTR5A	11047	11846	6458	7095	3159	5500
HTR6_+_19991375.23-P1P2	HTR6	6326	6416	6042	1895	1130	3021
HTR6_+_19991397.23-P1P2	HTR6	6383	7174	1050	3008	1771	4899
HTR6_+_19991408.23-P1P2	HTR6	7945	6249	1370	3937	1562	3282
HTR6_+_19991734.23-P1P2	HTR6	7256	11277	1542	5473	565	1001
HTR6_-_19991415.23-P1P2	HTR6	3056	2633	135	628	1512	35
HTR7_+_92617550.23-P1P2	HTR7	8969	11588	3355	4469	9661	4834
HTR7_+_92617714.23-P1P2	HTR7	9961	9551	3297	4717	9368	10887
HTR7_+_92617726.23-P1P2	HTR7	10878	9197	3978	3024	1958	1144
HTR7_-_92617706.23-P1P2	HTR7	8327	10718	7229	7787	2717	3336
HTR7_-_92617711.23-P1P2	HTR7	10049	9878	1672	4206	3916	5909
HTRA1_+_124221151.23-P1P2	HTRA1	12349	7492	7488	4980	3403	9510
HTRA1_+_124221154.23-P1P2	HTRA1	8197	5018	1368	479	1226	452
HTRA1_+_124221157.23-P1P2	HTRA1	1359	2250	467	345	2707	1149
HTRA1_+_124221166.23-P1P2	HTRA1	8890	7859	788	1454	862	1986
HTRA1_+_124221441.23-P1P2	HTRA1	8934	11327	1020	5913	4094	977
HTT_+_3076470.23-P1P2	HTT	10483	9243	1202	4345	2397	1524
HTT_-_3076406.23-P1P2	HTT	5742	7853	5269	1591	1415	962
HTT_-_3076430.23-P1P2	HTT	10245	11813	3593	3189	4836	6118
HTT_-_3076434.23-P1P2	HTT	9544	9041	6391	2471	5604	3395
HTT_-_3076443.23-P1P2	HTT	8280	9820	3205	5431	2157	2195
HUNK_+_33245444.23-P1P2	HUNK	9325	5320	2844	2964	7826	2520
HUNK_+_33245793.23-P1P2	HUNK	6379	10178	3795	3916	6241	10897
HUNK_-_33245366.23-P1P2	HUNK	13290	12827	4679	2540	1159	911
HUNK_-_33245526.23-P1P2	HUNK	5670	9135	2208	3645	5090	2516
HUNK_-_33245561.23-P1P2	HUNK	3066	3010	832	1143	422	1064
HVCN1_+_111126909.23-P1P2	HVCN1	7744	11417	5564	3073	1948	776
HVCN1_+_111127086.23-P1P2	HVCN1	6600	6903	4190	4377	5403	5672
HVCN1_+_111127545.23-P1P2	HVCN1	4113	4977	2201	1847	2685	2521
HVCN1_-_111126887.23-P1P2	HVCN1	7900	9851	2067	5797	4554	3408
HVCN1_-_111126922.23-P1P2	HVCN1	10385	10185	3531	3675	4624	1698
IAPP_+_21525850.23-P1P2	IAPP	8482	10598	9648	7128	4339	2616
IAPP_-_21525841.23-P1P2	IAPP	6529	5845	2821	3625	4613	2494
IAPP_-_21525856.23-P1P2	IAPP	5699	6195	2250	5330	4536	3738
IAPP_-_21525868.23-P1P2	IAPP	6030	8059	1297	3705	6053	1738
IAPP_-_21526083.23-P1P2	IAPP	6150	7889	2063	2829	2322	2153
IARS_+_95055891.23-P1P2	IARS	3361	6867	3013	3014	292	1510
IARS_+_95055951.23-P1P2	IARS	2345	1528	954	4083	549	68
IARS_-_95055772.23-P1P2	IARS	4754	3830	1181	830	635	84
IARS_-_95055898.23-P1P2	IARS	6088	6871	2552	2762	2822	3363
IARS_-_95055925.23-P1P2	IARS	4019	6423	263	2956	467	861
IARS2_+_220267466.23-P1P2	IARS2	5827	5307	1715	5272	514	157
IARS2_+_220267504.23-P1P2	IARS2	4688	6511	5091	1544	1505	30
IARS2_+_220267535.23-P1P2	IARS2	5706	5634	1399	2120	1704	4185
IARS2_-_220267478.23-P1P2	IARS2	371	1291	1274	61	1365	3
IARS2_-_220267547.23-P1P2	IARS2	4890	3270	3626	1964	883	724
ICAM1_+_10381828.23-P1P2	ICAM1	6979	8544	950	1768	2754	4038
ICAM1_+_10382057.23-P1P2	ICAM1	11297	7973	6444	1137	8922	3499
ICAM1_-_10381838.23-P1P2	ICAM1	11336	11418	3547	5409	1820	2662
ICAM1_-_10381986.23-P1P2	ICAM1	12659	7438	2940	4971	8329	3497
ICAM1_-_10382009.23-P1P2	ICAM1	10203	13421	3221	8823	11174	6603
ICK_+_52926421.23-P1P2	ICK	4817	2389	2165	1117	2173	540
ICK_+_52926591.23-P1P2	ICK	8560	9113	1442	3733	3570	4980
ICK_-_52926507.23-P1P2	ICK	3883	5271	956	1914	1486	2487
ICK_-_52926526.23-P1P2	ICK	9282	8709	1621	4046	4684	526
ICK_-_52926543.23-P1P2	ICK	6585	7872	513	8796	2576	1309
ICMT_+_6295967.23-P1P2	ICMT	9576	9001	6655	6724	5406	1972
ICMT_+_6296013.23-P1P2	ICMT	8782	13402	4768	3824	973	2472
ICMT_-_6295972.23-P1P2	ICMT	6165	6446	3968	10871	3736	656
ICMT_-_6295993.23-P1P2	ICMT	8114	10515	4513	2772	5908	3886
ICMT_-_6296030.23-P1P2	ICMT	7704	8539	2290	1085	6268	2402
IDE_+_94333770.23-P1P2	IDE	6903	8463	3926	6688	4694	1975
IDE_+_94333791.23-P1P2	IDE	7060	8321	2606	345	2778	2899
IDE_-_94333566.23-P1P2	IDE	2929	2783	994	370	712	452
IDE_-_94333725.23-P1P2	IDE	9281	9162	3746	4812	2702	3819
IDE_-_94333767.23-P1P2	IDE	5913	7386	4798	4319	2871	1624
IDH1_+_209119589.23-P1P2	IDH1	6686	9038	713	4717	2182	3
IDH1_+_209119743.23-P1P2	IDH1	12032	9778	3324	3851	3579	5968
IDH1_+_209119762.23-P1P2	IDH1	7007	5756	3043	2559	1665	1594
IDH1_+_209119799.23-P1P2	IDH1	9561	11526	2587	6976	1500	3326
IDH1_-_209119810.23-P1P2	IDH1	11930	10821	5091	7511	7975	3768
IDH2_+_90645614.23-P1P2	IDH2	6731	5288	6807	1470	584	690
IDH2_-_90645471.23-P1P2	IDH2	12201	13278	3081	4180	7079	5428
IDH2_-_90645511.23-P1P2	IDH2	5639	6862	1207	3062	7406	668
IDH2_-_90645652.23-P1P2	IDH2	5547	10650	2582	4447	4550	3457
IDH2_-_90645743.23-P1P2	IDH2	3440	5003	2385	1510	2637	3510
IDO1_-_39771426.23-P1P2	IDO1	8923	7044	3393	4770	4390	2949
IDO1_-_39771444.23-P1P2	IDO1	7453	11545	1690	3504	2112	2302
IDO1_-_39771456.23-P1P2	IDO1	10847	10477	5795	8712	8271	2748
IDO1_-_39771505.23-P1P2	IDO1	8502	13697	5695	6033	4338	5872
IDO1_-_39771538.23-P1P2	IDO1	12090	10175	5000	3612	2067	1693
IDO2_+_39792253.23-P1P2	IDO2	3210	3510	1239	2410	2181	3803
IDO2_+_39792265.23-P1P2	IDO2	0	0	0	0	0	0
IDO2_-_39792211.23-P1P2	IDO2	4792	6016	3139	2286	7028	3142
IDO2_-_39792252.23-P1P2	IDO2	5436	5381	6087	2323	2111	4062
IDO2_-_39792284.23-P1P2	IDO2	0	0	0	0	0	0
IFNAR1_+_34697355.23-P1P2	IFNAR1	14978	13706	6726	10362	3367	1998
IFNAR1_-_34697337.23-P1P2	IFNAR1	10447	7052	1969	3893	1857	3058
IFNAR1_-_34697341.23-P1P2	IFNAR1	8715	8583	4671	1928	7706	597
IFNAR1_-_34697349.23-P1P2	IFNAR1	7630	7953	6415	4693	3610	2372
IFNAR1_-_34697352.23-P1P2	IFNAR1	8699	11342	2750	5296	2720	721
IFNAR2_+_34602240.23-P1P2	IFNAR2	11948	12391	2932	3339	4544	8836
IFNAR2_+_34602250.23-P1P2	IFNAR2	11912	10982	3343	4617	3913	4458
IFNAR2_+_34602279.23-P1P2	IFNAR2	7335	4452	1372	792	2110	4712
IFNAR2_+_34602657.23-P1P2	IFNAR2	6719	7600	957	1852	3089	2934
IFNAR2_-_34602258.23-P1P2	IFNAR2	3877	6653	2307	7531	778	2618
IFNG_+_68553203.23-P1P2	IFNG	6873	7764	3927	1212	3847	1692
IFNG_+_68553526.23-P1P2	IFNG	9337	8210	7487	4741	5694	1797
IFNG_-_68553457.23-P1P2	IFNG	2622	4767	753	1321	3677	3905
IFNG_-_68553465.23-P1P2	IFNG	7285	11005	4178	6954	3166	3206
IFNG_-_68553535.23-P1P2	IFNG	9778	8462	5086	3020	3013	4193
IGF1R_+_99191762.23-P1	IGF1R	14600	12797	6581	6476	14058	2872
IGF1R_+_99191967.23-P1	IGF1R	9233	5440	2380	1263	2908	1827
IGF1R_+_99192030.23-P1	IGF1R	7003	4250	3481	2081	3012	349
IGF1R_+_99192323.23-P2	IGF1R	5222	7194	3411	3798	3561	998
IGF1R_+_99192836.23-P2	IGF1R	5551	8190	2436	4602	4599	1829
IGF1R_+_99192857.23-P2	IGF1R	4220	3674	1742	2708	2697	1725
IGF1R_-_99191775.23-P1	IGF1R	7921	8241	4866	6783	5044	4853
IGF1R_-_99191897.23-P1	IGF1R	5756	10011	4996	1950	3137	4296
IGF1R_-_99192446.23-P2	IGF1R	376	622	242	253	194	473
IGF1R_-_99192854.23-P2	IGF1R	6807	8625	4826	2232	2067	2396
IGF2R_+_160390134.23-P1P2	IGF2R	11944	9108	6329	3331	3080	2557
IGF2R_+_160390144.23-P1P2	IGF2R	5723	7034	7114	1207	6011	2688
IGF2R_+_160390180.23-P1P2	IGF2R	7647	11614	7920	3578	5333	12070
IGF2R_+_160390183.23-P1P2	IGF2R	7929	10891	2748	2869	2026	4605
IGF2R_+_160390189.23-P1P2	IGF2R	8429	7769	2090	1502	2273	5629
IGFBP1_+_45928097.23-P1P2	IGFBP1	9297	9207	3959	2069	5753	3812
IGFBP1_+_45928141.23-P1P2	IGFBP1	12585	9907	7509	5970	6153	4747
IGFBP1_+_45928156.23-P1P2	IGFBP1	6291	9297	3166	4908	9078	6372
IGFBP1_+_45928167.23-P1P2	IGFBP1	8692	9245	7437	5373	888	1
IGFBP1_-_45928155.23-P1P2	IGFBP1	7537	7079	1311	1691	5208	1956
IGFBP2_+_217498252.23-P1P2	IGFBP2	6418	10864	765	2425	11539	7773
IGFBP2_+_217498411.23-P1P2	IGFBP2	9200	8705	6065	5165	2692	3303
IGFBP2_+_217498583.23-P1P2	IGFBP2	10944	9111	1003	2219	924	1373
IGFBP2_-_217498262.23-P1P2	IGFBP2	12792	9060	4103	5575	6614	4823
IGFBP2_-_217498729.23-P1P2	IGFBP2	9129	5727	3253	4581	2639	5273
IGFBP3_+_45960854.23-P1P2	IGFBP3	10316	13190	5494	4806	4622	4165
IGFBP3_-_45960723.23-P1P2	IGFBP3	9952	9770	6192	4893	4057	4153
IGFBP3_-_45960804.23-P1P2	IGFBP3	6674	7186	2289	616	3305	1066
IGFBP3_-_45960817.23-P1P2	IGFBP3	9584	14524	1362	2022	5917	3625
IGFBP3_-_45960825.23-P1P2	IGFBP3	7964	10119	5331	2652	5930	4004
IGFBP4_+_38599789.23-P1P2	IGFBP4	2819	8244	4903	2872	2838	6073
IGFBP4_+_38599898.23-P1P2	IGFBP4	13715	14123	15257	8689	1877	1213
IGFBP4_+_38599993.23-P1P2	IGFBP4	6759	5550	3681	5652	4739	5369
IGFBP4_+_38600103.23-P1P2	IGFBP4	6134	6587	832	4718	5104	372
IGFBP4_-_38599774.23-P1P2	IGFBP4	7532	10569	1908	1184	3068	4186
IGFBP5_+_217560259.23-P1P2	IGFBP5	7040	9292	4874	1868	6776	5329
IGFBP5_-_217560029.23-P1P2	IGFBP5	7907	11399	7067	2650	2292	1066
IGFBP5_-_217560174.23-P1P2	IGFBP5	5390	6508	2490	6647	4429	1610
IGFBP5_-_217560190.23-P1P2	IGFBP5	7700	5458	3395	1412	3817	2914
IGFBP5_-_217560275.23-P1P2	IGFBP5	5507	5976	1635	1709	3524	5310
IGFBP6_-_53491435.23-P1P2	IGFBP6	9723	8600	4223	1852	6978	1477
IGFBP6_-_53491438.23-P1P2	IGFBP6	6170	5917	2998	3341	3375	1150
IGFBP6_-_53491475.23-P1P2	IGFBP6	8865	12084	4646	2360	7881	5048
IGFBP6_-_53491486.23-P1P2	IGFBP6	5696	5670	965	1758	3259	931
IGFBP6_-_53491515.23-P1P2	IGFBP6	8911	8733	3617	6125	2998	576
IKBKB_+_42128863.23-P1P2	IKBKB	9854	8254	738	5652	5782	4137
IKBKB_+_42128912.23-P1P2	IKBKB	6308	5708	3871	3057	1154	5275
IKBKB_+_42128993.23-P1P2	IKBKB	11458	8865	3088	6621	2338	247
IKBKB_+_42129073.23-P1P2	IKBKB	10249	10376	2067	3048	6925	7689
IKBKB_+_42129155.23-P1P2	IKBKB	9272	12257	4135	7401	622	3558
IKBKE_+_206643874.23-P1P2	IKBKE	8519	12044	2729	4809	5020	2837
IKBKE_+_206643913.23-P1P2	IKBKE	6424	7191	1175	4504	5722	2440
IKBKE_-_206643852.23-P1P2	IKBKE	6092	6759	2114	5257	2738	3648
IKBKE_-_206644041.23-P1P2	IKBKE	8125	9479	1302	3890	3880	2460
IKBKE_-_206644096.23-P1P2	IKBKE	5403	10274	6641	6052	7122	4451
IL11RA_+_34652221.23-P1	IL11RA	6032	4779	5887	1976	3521	626
IL11RA_-_34650941.23-P1	IL11RA	8396	10036	6853	6633	2882	7782
IL11RA_-_34650948.23-P1	IL11RA	10506	8214	2989	5848	2724	2135
IL11RA_-_34652275.23-P1	IL11RA	4115	7680	5480	2622	876	2589
IL11RA_-_34652549.23-P1	IL11RA	9270	9255	2225	3781	3211	2939
IL11RA_-_34653935.23-P2	IL11RA	0	0	0	0	0	0
IL11RA_-_34653964.23-P2	IL11RA	12373	10472	5453	2634	3338	4360
IL11RA_-_34653970.23-P2	IL11RA	7710	6466	2687	3660	1591	1517
IL11RA_-_34654001.23-P2	IL11RA	8105	8188	6287	5321	1002	3270
IL11RA_-_34654006.23-P2	IL11RA	8566	7788	7380	2790	4151	3980
IL12A_+_159706660.23-P1P2	IL12A	10640	12718	2419	1040	6007	2523
IL12A_+_159706876.23-P1P2	IL12A	4475	5056	1514	1320	1581	1864
IL12A_-_159706654.23-P1P2	IL12A	5607	5269	2466	2213	4008	3738
IL12A_-_159706912.23-P1P2	IL12A	7591	9412	1856	6022	9354	44
IL12A_-_159707029.23-P1P2	IL12A	9671	12725	4681	1975	903	5184
IL12B_+_158757308.23-P1P2	IL12B	9478	10259	2374	3016	1704	907
IL12B_-_158757233.23-P1P2	IL12B	5774	11787	2000	3864	2642	7195
IL12B_-_158757236.23-P1P2	IL12B	6562	7262	2961	1988	1275	1659
IL12B_-_158757449.23-P1P2	IL12B	5979	4423	1998	7106	470	2209
IL12B_-_158757453.23-P1P2	IL12B	7039	5662	7402	4370	1098	563
IL13_+_131992232.23-P2	IL13	7140	6969	4587	2933	3108	4631
IL13_+_131992261.23-P2	IL13	6893	7525	6536	3129	7173	4856
IL13_+_131993875.23-P1	IL13	6842	9133	2340	1541	4552	1255
IL13_+_131993901.23-P1	IL13	11620	9827	2447	6269	3695	3058
IL13_+_131993989.23-P1	IL13	5699	6725	4711	1735	1368	4276
IL13_-_131992277.23-P2	IL13	7089	4542	2330	2537	3316	3146
IL13_-_131992322.23-P2	IL13	3543	7014	869	2898	414	1751
IL13_-_131992431.23-P2	IL13	9093	10232	4608	3668	3923	9052
IL13_-_131993908.23-P1	IL13	7686	7154	4615	5600	4317	1530
IL13_-_131994095.23-P1	IL13	6853	9167	2291	1758	1261	10281
IL15_+_142557771.23-P1P2	IL15	8841	11661	4984	5900	8127	1995
IL15_+_142557818.23-P1P2	IL15	8872	6697	6934	5224	3380	2800
IL15_+_142557841.23-P1P2	IL15	8281	6597	857	4726	2007	1242
IL15_-_142557826.23-P1P2	IL15	6641	6546	2571	3249	616	2768
IL15_-_142557836.23-P1P2	IL15	4235	5445	4020	1075	2920	3157
IL17A_+_52051245.23-P1P2	IL17A	11002	12206	2522	4261	3413	3654
IL17A_-_52051240.23-P1P2	IL17A	5390	6266	241	1810	1091	52
IL17A_-_52051253.23-P1P2	IL17A	8686	7563	383	3271	2115	719
IL17A_-_52051256.23-P1P2	IL17A	9256	8344	1724	3857	2519	1256
IL17A_-_52051373.23-P1P2	IL17A	16803	13550	4280	5164	6442	8383
IL17F_+_52109010.23-P1P2	IL17F	4563	8288	6067	3332	5721	4452
IL17F_+_52109108.23-P1P2	IL17F	11837	8391	2444	2611	3503	2992
IL17F_+_52109204.23-P1P2	IL17F	9350	7211	3338	1618	5190	5739
IL17F_+_52109289.23-P1P2	IL17F	6615	6071	5683	4167	4359	3817
IL17F_-_52109239.23-P1P2	IL17F	4591	9248	2751	4068	8816	1669
IL17RA_+_17565887.23-P1P2	IL17RA	11498	9964	5669	4536	5880	2325
IL17RA_+_17565917.23-P1P2	IL17RA	8501	9408	5937	2953	3176	2826
IL17RA_-_17565884.23-P1P2	IL17RA	11310	11702	13407	3958	3914	4686
IL17RA_-_17565907.23-P1P2	IL17RA	11260	15503	2073	4811	4500	2259
IL17RA_-_17566135.23-P1P2	IL17RA	12348	8487	2799	2912	4922	3136
IL17RC_+_9958827.23-P1P2	IL17RC	4171	9445	494	1361	3242	4952
IL17RC_+_9958863.23-P1P2	IL17RC	6059	6227	1671	1973	1298	1400
IL17RC_+_9958939.23-P1P2	IL17RC	6867	8522	2276	5949	2223	4790
IL17RC_+_9959008.23-P1P2	IL17RC	8171	11231	11742	5007	5976	1591
IL17RC_+_9959101.23-P1P2	IL17RC	7129	4937	4197	2862	1309	3113
IL1A_+_113542018.23-P1P2	IL1A	5916	10276	4139	3399	2756	3367
IL1A_+_113542050.23-P1P2	IL1A	11230	9604	5293	1519	3277	3574
IL1A_+_113542073.23-P1P2	IL1A	6415	11110	2390	6242	7700	2790
IL1A_-_113541900.23-P1P2	IL1A	10693	10581	6667	2722	3200	3262
IL1A_-_113542063.23-P1P2	IL1A	6182	5934	3345	3426	5850	7133
IL1B_+_113594314.23-P1P2	IL1B	8329	5291	1134	2687	430	2359
IL1B_+_113594323.23-P1P2	IL1B	7269	8278	2509	6230	818	3358
IL1B_+_113594339.23-P1P2	IL1B	8561	8432	5207	3153	1776	2064
IL1B_-_113594267.23-P1P2	IL1B	5286	6916	4602	2030	4979	1060
IL1B_-_113594354.23-P1P2	IL1B	8472	10991	4634	5161	4101	5051
IL1R1_+_102759246.23-P1P2	IL1R1	6941	4919	2007	1632	5701	3139
IL1R1_-_102759226.23-P1P2	IL1R1	9034	6834	2794	691	3892	3767
IL1R1_-_102759245.23-P1P2	IL1R1	5575	6133	2887	1642	4895	697
IL1R1_-_102759260.23-P1P2	IL1R1	2021	1532	1667	1435	36	247
IL1R1_-_102759301.23-P1P2	IL1R1	10675	11136	2960	4003	4924	8946
IL1RAP_+_190231914.23-P1P2	IL1RAP	9853	11543	1864	3319	6227	3381
IL1RAP_+_190232294.23-P1P2	IL1RAP	8274	7124	3084	3068	3563	3522
IL1RAP_-_190231912.23-P1P2	IL1RAP	10989	8726	5520	3510	3096	1889
IL1RAP_-_190231922.23-P1P2	IL1RAP	6314	7075	6941	2980	2215	2710
IL1RAP_-_190232063.23-P1P2	IL1RAP	14961	8269	2255	1539	642	1084
IL1RN_+_113875578.23-P2	IL1RN	7139	9193	5641	6321	3202	4983
IL1RN_+_113875588.23-P2	IL1RN	8019	6585	6378	1862	4944	11305
IL1RN_+_113885218.23-P1	IL1RN	7156	9222	8359	7544	5157	2045
IL1RN_+_113885257.23-P1	IL1RN	0	0	0	0	0	0
IL1RN_-_113875555.23-P2	IL1RN	4487	6564	1835	1824	5276	454
IL1RN_-_113875586.23-P2	IL1RN	7132	9632	8443	4100	3580	5064
IL1RN_-_113875598.23-P2	IL1RN	4109	4656	1550	1698	2175	2229
IL1RN_-_113885172.23-P1	IL1RN	7391	5904	3680	1716	1800	2442
IL1RN_-_113885217.23-P1	IL1RN	10064	10387	4141	4206	1936	1379
IL1RN_-_113885421.23-P1	IL1RN	2595	4827	737	1063	3365	2418
IL2_+_123377203.23-P1P2	IL2	9008	8075	7047	1708	2543	5534
IL2_+_123377492.23-P1P2	IL2	6558	5806	8431	1285	3237	1840
IL2_-_123377170.23-P1P2	IL2	9348	7823	5718	5440	3537	6833
IL2_-_123377306.23-P1P2	IL2	5926	6506	2371	3485	992	3624
IL2_-_123377531.23-P1P2	IL2	5568	10183	4995	4919	3376	3476
IL23A_+_56732708.23-P1P2	IL23A	0	0	0	0	0	0
IL23A_+_56732772.23-P1P2	IL23A	8959	12952	4743	6111	1393	3952
IL23A_-_56732691.23-P1P2	IL23A	8667	14840	5336	2464	3406	2433
IL23A_-_56732705.23-P1P2	IL23A	6888	9909	1961	4022	4727	884
IL23A_-_56732763.23-P1P2	IL23A	7590	8451	8233	10297	4823	4845
IL23R_+_67632499.23-P1P2	IL23R	9343	10372	785	1943	7178	1956
IL23R_-_67632134.23-P1P2	IL23R	3079	4892	3589	1482	5842	4817
IL23R_-_67632177.23-P1P2	IL23R	8911	11354	3046	2453	3708	7828
IL23R_-_67632185.23-P1P2	IL23R	9953	6010	2540	5472	2094	3056
IL23R_-_67632349.23-P1P2	IL23R	9923	8174	1235	3553	2012	4370
IL2RA_+_6104187.23-P1P2	IL2RA	12092	10141	8447	6120	2653	7337
IL2RA_+_6104236.23-P1P2	IL2RA	8797	6698	3929	2730	4854	700
IL2RA_+_6104248.23-P1P2	IL2RA	5779	11811	3152	2893	5135	1536
IL2RA_-_6104218.23-P1P2	IL2RA	9614	8649	3249	2131	5815	7813
IL2RA_-_6104223.23-P1P2	IL2RA	7274	7048	1938	2064	665	1338
IL2RB_+_37545900.23-P1P2	IL2RB	11438	12369	3262	4948	2659	2751
IL2RB_+_37545905.23-P1P2	IL2RB	10471	7146	3434	3086	2790	1070
IL2RB_+_37545908.23-P1P2	IL2RB	6459	5984	1821	3294	818	2858
IL2RB_-_37545867.23-P1P2	IL2RB	7226	6831	1075	3249	571	4156
IL2RB_-_37545886.23-P1P2	IL2RB	8974	11104	5275	3436	1731	5900
IL2RG_+_70329096.23-P2	IL2RG	8180	7676	7710	1437	2032	1831
IL2RG_+_70329139.23-P2	IL2RG	916	1545	497	1471	1009	16
IL2RG_+_70329189.23-P2	IL2RG	5647	9929	5995	1973	3396	3882
IL2RG_+_70331204.23-P1	IL2RG	13460	9572	2220	9979	3131	1836
IL2RG_+_70331406.23-P1	IL2RG	10592	11555	5236	3545	2766	2214
IL2RG_-_70328757.23-P2	IL2RG	9484	10922	4117	3485	2200	4238
IL2RG_-_70329159.23-P2	IL2RG	7987	10369	4391	6301	7058	2582
IL2RG_-_70331219.23-P1	IL2RG	8527	8942	7310	780	890	2468
IL2RG_-_70331360.23-P1	IL2RG	8731	11728	6429	5817	6527	894
IL2RG_-_70331412.23-P1	IL2RG	1574	2192	1471	388	1430	1718
IL3RA_+_1455676.23-P1P2	IL3RA	9022	9500	2595	6490	3745	1453
IL3RA_+_1455736.23-P1P2	IL3RA	10343	9512	2211	5656	6331	1735
IL3RA_-_1455682.23-P1P2	IL3RA	8979	8912	2222	2567	3015	654
IL3RA_-_1455747.23-P1P2	IL3RA	8528	7668	4152	2643	2556	1211
IL3RA_-_1455915.23-P1P2	IL3RA	9865	10644	4925	2615	6798	5451
IL4R_+_27325289.23-P1P2	IL4R	12544	9951	3116	6925	2867	2791
IL4R_-_27325090.23-P1P2	IL4R	13311	16040	211	7366	9339	9174
IL4R_-_27325285.23-P1P2	IL4R	2530	2529	1330	779	2895	2918
IL4R_-_27325307.23-P1P2	IL4R	5346	9432	2874	1775	666	5259
IL4R_-_27325333.23-P1P2	IL4R	11988	8126	5287	5704	3766	4867
IL5_+_131879067.23-P1	IL5	6856	6711	2825	4225	5555	1391
IL5_+_131879164.23-P1	IL5	9459	11538	2028	4271	2744	4309
IL5_+_131879193.23-P1	IL5	6910	9619	5898	3442	379	7828
IL5_+_131892527.23-P2	IL5	7304	8268	3870	3303	2236	1313
IL5_+_131892549.23-P2	IL5	9589	8416	4407	3232	5773	5613
IL5_+_131892554.23-P2	IL5	11497	16576	10508	5885	7921	6792
IL5_-_131878826.23-P1	IL5	5959	10000	5998	2775	4479	9218
IL5_-_131878965.23-P1	IL5	4701	5570	2167	1879	5274	656
IL5_-_131892516.23-P2	IL5	8245	8180	1382	7515	4948	8321
IL5_-_131892533.23-P2	IL5	11565	16791	4086	3443	3793	3093
IL5RA_+_3151503.23-P1P2	IL5RA	4944	4863	2868	2247	785	4763
IL5RA_+_3151682.23-P1P2	IL5RA	12927	13310	2798	4390	4893	1910
IL5RA_-_3151642.23-P1P2	IL5RA	10695	9383	2182	2965	4752	6682
IL5RA_-_3151668.23-P1P2	IL5RA	4899	9801	2203	3326	1834	3571
IL5RA_-_3151693.23-P1P2	IL5RA	6788	9271	2869	3936	2336	2629
IL6_+_22766824.23-P1P2	IL6	4219	5733	2486	1764	1386	3394
IL6_+_22766921.23-P1P2	IL6	8064	7627	3334	2968	13	288
IL6_+_22767034.23-P1P2	IL6	11109	8398	2977	1222	851	8894
IL6_+_22767048.23-P1P2	IL6	9506	7693	2142	12103	5472	1980
IL6_-_22766871.23-P1P2	IL6	5381	5972	4304	1029	3326	2785
IL6R_+_154378078.23-P1P2	IL6R	8365	6296	1972	6060	2458	2637
IL6R_+_154378112.23-P1P2	IL6R	12147	12446	4433	5828	3605	2435
IL6R_-_154378088.23-P1P2	IL6R	7846	10967	5366	4442	3114	4117
IL6R_-_154378097.23-P1P2	IL6R	6654	5300	529	521	643	2480
IL6R_-_154378118.23-P1P2	IL6R	8842	11869	4710	4755	4615	1976
IL6ST_+_55290622.23-P1P2	IL6ST	0	0	0	0	0	0
IL6ST_+_55290764.23-P1P2	IL6ST	4700	8324	2412	900	1708	2065
IL6ST_+_55290772.23-P1P2	IL6ST	7973	10922	4937	6017	3309	2954
IL6ST_+_55290795.23-P1P2	IL6ST	7052	7964	2520	3600	2554	2506
IL6ST_-_55290803.23-P1P2	IL6ST	8675	7626	6877	3913	2331	310
IL8_+_74606345.23-P1	IL8	10643	5646	6705	3459	4109	2391
IL8_+_74608731.23-P2	IL8	7926	7099	868	268	7532	10079
IL8_+_74608734.23-P2	IL8	8389	9584	4552	6991	1917	3829
IL8_+_74609110.23-P2	IL8	10252	12109	4241	2061	2353	1017
IL8_+_74609125.23-P2	IL8	8271	7404	2116	3584	106	3010
IL8_-_74606283.23-P1	IL8	10772	7769	4642	5319	3039	413
IL8_-_74606335.23-P1	IL8	5373	5222	4381	1279	2406	2406
IL8_-_74606348.23-P1	IL8	8741	11258	7069	2906	7643	2856
IL8_-_74606352.23-P1	IL8	11848	10230	6810	5423	6134	5154
IL8_-_74608987.23-P2	IL8	4639	6397	1028	2361	1525	2550
ILK_+_6625007.23-P1P2	ILK	2983	3254	1622	864	206	3301
ILK_+_6625020.23-P1P2	ILK	6096	6004	724	3121	2134	8466
ILK_+_6625041.23-P1P2	ILK	3802	3211	1818	712	1175	306
ILK_+_6625048.23-P1P2	ILK	4209	5421	1279	614	993	616
ILK_-_6625025.23-P1P2	ILK	9445	8680	1843	1927	4962	5310
IMPA1_+_82598293.23-P1P2	IMPA1	10124	10486	3017	2363	1038	4296
IMPA1_+_82598485.23-P1P2	IMPA1	12414	9282	4401	4660	4520	2432
IMPA1_+_82598528.23-P1P2	IMPA1	0	0	0	0	0	0
IMPA1_+_82598543.23-P1P2	IMPA1	12449	5701	3463	368	1999	544
IMPA1_-_82598464.23-P1P2	IMPA1	11237	9284	8875	4382	274	1136
IMPDH1_+_128045793.23-P1	IMPDH1	7956	7233	4691	2982	4149	10226
IMPDH1_+_128049948.23-P2	IMPDH1	16121	13717	2706	2825	3751	1107
IMPDH1_+_128050002.23-P2	IMPDH1	4365	3747	1088	2964	1641	1056
IMPDH1_+_128050025.23-P2	IMPDH1	6342	6649	1724	1492	1968	3583
IMPDH1_-_128045740.23-P1	IMPDH1	9764	8689	6120	5278	7466	2451
IMPDH1_-_128045800.23-P1	IMPDH1	2169	1681	791	887	274	357
IMPDH1_-_128045812.23-P1	IMPDH1	7136	6134	1501	6119	4107	7317
IMPDH1_-_128045826.23-P1	IMPDH1	9432	8910	2224	7252	5405	6120
IMPDH1_-_128049961.23-P2	IMPDH1	7335	11531	5286	3097	1460	2399
IMPDH1_-_128049974.23-P2	IMPDH1	8181	10417	4902	5838	6448	4761
IMPDH2_+_49066644.23-P1P2	IMPDH2	10057	6445	4671	5202	1188	2112
IMPDH2_+_49066647.23-P1P2	IMPDH2	5334	5766	4998	5199	3162	3479
IMPDH2_+_49066798.23-P1P2	IMPDH2	5984	5691	1435	2279	3284	5562
IMPDH2_+_49066801.23-P1P2	IMPDH2	9786	9146	6724	4442	5335	5059
IMPDH2_+_49066838.23-P1P2	IMPDH2	4807	3674	878	1964	1275	297
ING2_+_184426218.23-P1P2	ING2	5467	11874	6509	4805	1119	3064
ING2_+_184426223.23-P1P2	ING2	13158	8686	2931	1556	3843	2486
ING2_-_184426210.23-P1P2	ING2	3563	6501	3576	3273	2145	3677
ING2_-_184426235.23-P1P2	ING2	5541	4244	4260	2198	3778	3351
ING2_-_184426305.23-P1P2	ING2	3606	4933	546	1226	2483	1396
INMT_+_30791814.23-P1P2	INMT	6358	14026	1321	6411	3710	8234
INMT_-_30791785.23-P1P2	INMT	6515	9219	3508	3020	908	3608
INMT_-_30791788.23-P1P2	INMT	7161	11358	5091	3490	3902	6273
INMT_-_30791829.23-P1P2	INMT	6753	7220	2317	4926	1848	1662
INMT_-_30791974.23-P1P2	INMT	7580	10079	3395	5491	4427	1780
INPPL1_+_71934935.23-P1P2	INPPL1	14105	11335	3987	7136	2552	6727
INPPL1_+_71934965.23-P1P2	INPPL1	5075	15485	1286	7178	3875	7230
INPPL1_+_71935911.23-P1P2	INPPL1	6467	6464	2069	4473	1326	4041
INPPL1_+_71935916.23-P1P2	INPPL1	7687	11051	3062	2678	5323	6411
INPPL1_-_71934947.23-P1P2	INPPL1	8484	6972	3572	2273	2836	449
INSR_+_7294281.23-P1P2	INSR	10241	13103	2027	4594	5820	6200
INSR_-_7294114.23-P1P2	INSR	12960	6803	4990	5699	3337	3541
INSR_-_7294271.23-P1P2	INSR	10463	9654	5843	5151	8178	2052
INSR_-_7294287.23-P1P2	INSR	10419	11999	1091	2790	3843	4288
INSR_-_7294350.23-P1P2	INSR	9320	7078	3530	7472	5081	4180
INSRR_-_156828800.23-P1P2	INSRR	8586	11438	2278	3311	2309	6556
INSRR_-_156828836.23-P1P2	INSRR	9737	7024	1002	3506	2816	3791
INSRR_-_156828849.23-P1P2	INSRR	9996	10511	3104	4675	4736	945
INSRR_-_156828859.23-P1P2	INSRR	5669	6115	373	1715	2118	960
INSRR_-_156828912.23-P1P2	INSRR	7451	11012	4349	2059	5067	2586
IRAK1_+_153279466.23-P2	IRAK1	9458	9129	1480	6737	4092	3676
IRAK1_+_153279785.23-P2	IRAK1	7162	6931	2960	4358	3448	1757
IRAK1_+_153285122.23-P1	IRAK1	9215	13357	3331	1849	6993	1862
IRAK1_+_153285337.23-P1	IRAK1	7970	8994	3264	5807	2007	3760
IRAK1_+_153285357.23-P1	IRAK1	9391	6754	7368	889	1562	3718
IRAK1_-_153279762.23-P2	IRAK1	7417	9286	5052	6339	6557	3384
IRAK1_-_153279765.23-P2	IRAK1	8298	8728	3900	4613	1908	3859
IRAK1_-_153279791.23-P2	IRAK1	4695	5853	1784	2209	1066	2086
IRAK1_-_153285045.23-P1	IRAK1	7306	7767	5528	1260	4345	3821
IRAK1_-_153285048.23-P1	IRAK1	6742	9016	4333	2738	2268	1529
IRAK3_+_66583046.23-P1P2	IRAK3	8569	12598	4489	2535	5121	1113
IRAK3_-_66582858.23-P1P2	IRAK3	7244	7115	10219	4169	4720	3032
IRAK3_-_66582896.23-P1P2	IRAK3	9942	7794	3703	4522	5521	5788
IRAK3_-_66582971.23-P1P2	IRAK3	10453	8405	2409	2157	6363	6263
IRAK3_-_66583005.23-P1P2	IRAK3	7826	8126	4381	3900	1731	3803
IRAK4_+_44152750.23-P1P2	IRAK4	12864	11297	2987	4405	6119	4668
IRAK4_+_44152791.23-P1P2	IRAK4	5269	7438	3141	5275	872	6383
IRAK4_+_44152810.23-P1P2	IRAK4	5102	5554	646	4271	441	1485
IRAK4_+_44152829.23-P1P2	IRAK4	6730	6809	3294	3651	713	833
IRAK4_-_44152824.23-P1P2	IRAK4	2677	6170	846	594	2073	748
IRS1_+_227664454.23-P1P2	IRS1	10273	12677	2720	4684	3410	10255
IRS1_+_227664469.23-P1P2	IRS1	0	0	0	0	0	0
IRS1_+_227664510.23-P1P2	IRS1	9524	5870	1574	2924	1356	3709
IRS1_-_227664484.23-P1P2	IRS1	0	0	0	0	0	0
IRS1_-_227664487.23-P1P2	IRS1	0	0	0	0	0	0
ITGA2B_+_42466652.23-P1P2	ITGA2B	11107	10007	4934	1881	2984	1049
ITGA2B_+_42466805.23-P1P2	ITGA2B	5457	5080	1528	3711	5942	1344
ITGA2B_-_42466836.23-P1P2	ITGA2B	11088	11274	7924	5996	3983	3018
ITGA2B_-_42466998.23-P1P2	ITGA2B	8869	10386	7354	7534	5350	8884
ITGA2B_-_42467019.23-P1P2	ITGA2B	6020	8472	3486	8773	3856	802
ITGA3_+_48133488.23-P1P2	ITGA3	4284	3897	3269	2649	975	5359
ITGA3_+_48133667.23-P1P2	ITGA3	8999	10851	5699	8433	9120	1291
ITGA3_-_48133500.23-P1P2	ITGA3	10574	16213	2452	2406	3863	4839
ITGA3_-_48133542.23-P1P2	ITGA3	8211	5859	2508	3434	1714	755
ITGA3_-_48133982.23-P1P2	ITGA3	3799	3306	3342	10	1806	754
ITGA4_+_182322245.23-P1P2	ITGA4	2592	4160	4156	3514	1491	344
ITGA4_-_182322140.23-P1P2	ITGA4	12732	8908	4129	3854	2300	2337
ITGA4_-_182322158.23-P1P2	ITGA4	8302	5533	2511	2207	1910	1955
ITGA4_-_182322163.23-P1P2	ITGA4	9813	7771	1153	1736	1520	3970
ITGA4_-_182322293.23-P1P2	ITGA4	6685	7510	1618	1514	3929	5127
ITGAL_+_30484093.23-P1P2	ITGAL	9390	10612	2164	2934	4215	2163
ITGAL_+_30484102.23-P1P2	ITGAL	14928	11697	2860	1534	2275	1316
ITGAL_+_30484132.23-P1P2	ITGAL	10627	9896	10212	4433	3420	1131
ITGAL_-_30484109.23-P1P2	ITGAL	5855	4495	4674	1917	2508	1440
ITGAL_-_30484442.23-P1P2	ITGAL	5518	10759	4700	3086	2076	7132
ITGAV_+_187454775.23-P1P2	ITGAV	1014	2815	694	413	5361	3860
ITGAV_+_187454785.23-P1P2	ITGAV	5239	6792	875	2203	4337	4795
ITGAV_+_187454791.23-P1P2	ITGAV	1959	3076	3430	325	1086	1809
ITGAV_+_187454873.23-P1P2	ITGAV	4235	4426	0	756	6887	1831
ITGAV_-_187454780.23-P1P2	ITGAV	3517	4677	1814	775	1553	1162
ITGB1_+_33247123.23-P1P2	ITGB1	11700	10300	4355	10381	3789	771
ITGB1_+_33247162.23-P1P2	ITGB1	5240	3072	420	975	479	955
ITGB1_+_33247165.23-P1P2	ITGB1	6962	7302	3469	3474	1344	1547
ITGB1_-_33246885.23-P1P2	ITGB1	12921	10800	7932	3308	2705	2402
ITGB1_-_33247139.23-P1P2	ITGB1	9528	11381	5492	4930	594	2940
ITGB2_+_46340734.23-P1P2	ITGB2	6504	9128	2975	1519	1771	1791
ITGB2_+_46340799.23-P1P2	ITGB2	4526	3677	1363	2931	2223	3278
ITGB2_+_46340819.23-P1P2	ITGB2	5118	6795	4206	1157	617	1830
ITGB2_-_46340345.23-P1P2	ITGB2	5991	7206	1234	1266	1023	4125
ITGB2_-_46340760.23-P1P2	ITGB2	7351	8820	4140	1747	1185	3821
ITGB3_+_45331186.23-P1P2	ITGB3	864	1467	185	92	1	2217
ITGB3_+_45331209.23-P1P2	ITGB3	6849	6581	1450	3148	4547	1448
ITGB3_-_45331197.23-P1P2	ITGB3	5156	5288	869	1657	2436	4133
ITGB3_-_45331238.23-P1P2	ITGB3	8069	8917	5700	3285	2989	1817
ITGB3_-_45331272.23-P1P2	ITGB3	10511	8658	4014	1019	3961	3247
ITGB7_+_53600972.23-P1P2	ITGB7	11091	8810	3671	4058	4540	1733
ITGB7_+_53601026.23-P1P2	ITGB7	7776	8376	3258	1740	3649	4530
ITGB7_-_53600949.23-P1P2	ITGB7	10290	11926	6046	5184	5786	674
ITGB7_-_53600954.23-P1P2	ITGB7	7128	8273	5766	6768	1164	6434
ITGB7_-_53601057.23-P1P2	ITGB7	0	0	0	0	0	0
ITK_+_156607897.23-P1P2	ITK	10465	10406	986	6292	2523	5517
ITK_+_156607956.23-P1P2	ITK	6539	6368	3226	1956	971	2798
ITK_-_156607962.23-P1P2	ITK	8425	8940	3181	1138	609	6794
ITK_-_156608278.23-P1P2	ITK	9100	7317	1541	7033	1923	3988
ITK_-_156608310.23-P1P2	ITK	12391	9625	6566	6065	2996	3398
ITPKA_+_41786112.23-P1P2	ITPKA	7043	7657	640	4712	4508	2069
ITPKA_+_41786134.23-P1P2	ITPKA	4557	6345	2708	633	1794	5830
ITPKA_+_41786489.23-P1P2	ITPKA	11495	8329	2628	3972	2618	7542
ITPKA_-_41786056.23-P1P2	ITPKA	0	0	0	0	0	0
ITPKA_-_41786098.23-P1P2	ITPKA	4788	4944	1016	1657	915	1551
ITPKB_+_226925001.23-P1P2	ITPKB	4724	6458	8056	6917	1079	1319
ITPKB_+_226926956.23-P1P2	ITPKB	4459	5696	789	636	1477	4802
ITPKB_+_226926966.23-P1P2	ITPKB	6704	5276	2607	2220	5394	2141
ITPKB_+_226926980.23-P1P2	ITPKB	8222	9257	976	3854	1579	6028
ITPKB_-_226926932.23-P1P2	ITPKB	9669	11090	2545	4988	4687	7035
ITPKC_-_41223032.23-P1P2	ITPKC	8023	11201	4366	5651	3918	4347
ITPKC_-_41223038.23-P1P2	ITPKC	12063	11617	5140	5138	3689	2666
ITPKC_-_41223076.23-P1P2	ITPKC	11702	7562	1026	1575	3298	3323
ITPKC_-_41223079.23-P1P2	ITPKC	10972	13523	3304	2385	6956	2755
ITPKC_-_41223118.23-P1P2	ITPKC	3538	4540	2819	425	3588	5205
ITPR1_-_4535081.23-P1P2	ITPR1	5340	4889	1108	3798	1855	1562
ITPR1_-_4535162.23-P1P2	ITPR1	9069	10406	8167	6255	6034	4766
ITPR1_-_4535167.23-P1P2	ITPR1	6011	7398	3551	5662	738	1311
ITPR1_-_4535229.23-P1P2	ITPR1	12530	9943	3132	4526	3735	4393
ITPR1_-_4535295.23-P1P2	ITPR1	5399	9172	4887	981	1886	490
ITPR3_+_33589104.23-P1P2	ITPR3	9464	8647	1044	4953	2317	8357
ITPR3_+_33589313.23-P1P2	ITPR3	9455	12452	2318	2127	6370	2657
ITPR3_-_33589135.23-P1P2	ITPR3	5894	3078	1206	1405	2961	3510
ITPR3_-_33589176.23-P1P2	ITPR3	8911	5410	1028	6360	6036	114
ITPR3_-_33589492.23-P1P2	ITPR3	6741	10506	3912	4938	5594	4171
JAK1_+_65432014.23-P1P2	JAK1	9832	11044	3350	1970	7744	6559
JAK1_+_65432190.23-P1P2	JAK1	7934	8815	4070	5802	264	2003
JAK1_-_65432159.23-P1P2	JAK1	7300	7914	2353	2941	2078	2471
JAK1_-_65432165.23-P1P2	JAK1	8680	11153	4863	3986	7691	3729
JAK1_-_65432205.23-P1P2	JAK1	8616	6767	8085	2001	1421	4203
JAK2_+_4985292.23-P1P2	JAK2	13060	15493	6856	5740	4615	2223
JAK2_+_4985359.23-P1P2	JAK2	9434	9894	2552	6181	3002	2645
JAK2_-_4985311.23-P1P2	JAK2	7505	11166	4080	6068	1935	673
JAK2_-_4985326.23-P1P2	JAK2	8209	5829	5901	3268	447	6737
JAK2_-_4985330.23-P1P2	JAK2	6436	7406	6060	2488	2867	1597
JAK3_+_17958710.23-P1P2	JAK3	7432	7897	4092	2541	4551	3531
JAK3_+_17958743.23-P1P2	JAK3	5275	6501	3210	1300	553	2442
JAK3_-_17958737.23-P1P2	JAK3	7804	6790	1692	1956	2742	4057
JAK3_-_17958773.23-P1P2	JAK3	4822	5285	4448	2073	831	673
JAK3_-_17958785.23-P1P2	JAK3	6310	6232	2094	1359	8522	6150
JHDM1D_+_139876721.23-P1P2	JHDM1D	1798	3135	1422	850	1992	680
JHDM1D_+_139876724.23-P1P2	JHDM1D	1584	2939	924	2567	800	3413
JHDM1D_+_139876770.23-P1P2	JHDM1D	5973	8045	5905	4208	3730	2891
JHDM1D_+_139876777.23-P1P2	JHDM1D	5870	3049	1455	548	7852	204
JHDM1D_-_139876378.23-P1P2	JHDM1D	9540	10348	967	5315	3568	3156
JMJD6_+_74722315.23-P1P2	JMJD6	14646	9131	6104	9576	2404	4625
JMJD6_+_74722569.23-P1P2	JMJD6	6684	8451	937	4029	8221	487
JMJD6_+_74722579.23-P1P2	JMJD6	4865	5293	1703	1450	1344	1854
JMJD6_+_74722606.23-P1P2	JMJD6	7846	8613	4088	4876	2437	3234
JMJD6_-_74722379.23-P1P2	JMJD6	6143	12670	1508	3959	1058	3941
JUN_+_59249361.23-P1P2	JUN	10281	7137	3900	5726	2451	1752
JUN_+_59249656.23-P1P2	JUN	11386	9650	6032	4522	3491	1919
JUN_+_59249679.23-P1P2	JUN	12013	11626	6656	7602	3720	4914
JUN_+_59249682.23-P1P2	JUN	5454	6062	1607	2689	4979	3543
JUN_-_59249500.23-P1P2	JUN	12011	8703	2380	4789	2405	10887
KARS_+_75681336.23-P1P2	KARS	0	0	0	0	0	0
KARS_+_75681360.23-P1P2	KARS	1363	1541	1310	0	0	0
KARS_+_75681518.23-P1P2	KARS	9453	13359	4343	6768	4250	1806
KARS_-_75681566.23-P1P2	KARS	2238	4049	4364	4532	243	5
KARS_-_75681569.23-P1P2	KARS	4312	7000	5606	3351	555	499
KAT2A_+_40273052.23-P1P2	KAT2A	12510	17112	5791	11784	5970	2464
KAT2A_+_40273330.23-P1P2	KAT2A	9068	7213	9048	5204	3106	2738
KAT2A_-_40273323.23-P1P2	KAT2A	8179	9960	11130	5639	4451	4895
KAT2A_-_40273345.23-P1P2	KAT2A	7527	5774	4104	1849	3696	1
KAT2A_-_40273376.23-P1P2	KAT2A	6742	6101	6204	1909	1095	587
KAT2B_+_20081952.23-P1P2	KAT2B	8055	11579	4881	2292	3580	6694
KAT2B_+_20082102.23-P1P2	KAT2B	11211	6628	5556	4539	4752	2530
KAT2B_-_20081907.23-P1P2	KAT2B	12287	10425	2702	2844	5498	8603
KAT2B_-_20081942.23-P1P2	KAT2B	6162	9577	5335	1412	1753	5206
KAT2B_-_20081967.23-P1P2	KAT2B	5484	4276	2326	1578	3915	1255
KAT6A_+_41909470.23-P1P2	KAT6A	9664	10050	7399	1778	2215	1609
KAT6A_+_41909489.23-P1P2	KAT6A	7065	8285	1199	1140	3984	1609
KAT6A_-_41909290.23-P1P2	KAT6A	8523	6671	6373	6861	2012	3059
KAT6A_-_41909446.23-P1P2	KAT6A	6093	5369	1707	2984	2357	4379
KAT6A_-_41909485.23-P1P2	KAT6A	7147	7335	3977	6764	1625	2199
KAT6B_-_76586396.23-P1P2	KAT6B	8378	10323	6386	9293	4360	3708
KAT6B_-_76586407.23-P1P2	KAT6B	11380	11729	2952	3149	6694	7786
KAT6B_-_76586410.23-P1P2	KAT6B	12383	10785	8106	7774	7080	1716
KAT6B_-_76586585.23-P1P2	KAT6B	6619	5536	2025	1039	3097	884
KAT6B_-_76586759.23-P1P2	KAT6B	6528	4000	5968	2408	2519	2057
KAT8_+_31128991.23-P1	KAT8	8793	7613	3350	3417	5435	4581
KAT8_+_31141331.23-P2	KAT8	8130	7250	1604	2623	2410	333
KAT8_+_31141409.23-P2	KAT8	5872	9581	915	4370	3493	4515
KAT8_+_31141426.23-P2	KAT8	10902	11790	10358	3321	4046	2337
KAT8_+_31141555.23-P2	KAT8	11337	16004	5012	7163	8963	4715
KAT8_-_31129008.23-P1	KAT8	7569	9562	4595	1871	2325	2498
KAT8_-_31129029.23-P1	KAT8	4835	12377	451	100	3635	6434
KAT8_-_31129050.23-P1	KAT8	5039	5195	40	487	2738	3463
KAT8_-_31129311.23-P1	KAT8	9649	10729	4227	1578	6321	10836
KAT8_-_31141602.23-P2	KAT8	6686	7058	1601	3750	3554	2307
KCNA1_+_5019067.23-P1P2	KCNA1	8366	9469	3753	4445	5629	1844
KCNA1_+_5019092.23-P1P2	KCNA1	8090	8519	1490	2590	3874	5404
KCNA1_+_5019142.23-P1P2	KCNA1	7754	5069	7887	4058	555	4055
KCNA1_-_5019086.23-P1P2	KCNA1	11936	10766	3381	6866	2292	5945
KCNA1_-_5019322.23-P1P2	KCNA1	6241	6295	6919	4709	4979	1550
KCNA10_+_111061723.23-ENST00000369771.2	KCNA10	9080	12158	2495	4123	672	6474
KCNA10_-_111061550.23-ENST00000369771.2	KCNA10	9904	15161	4127	3336	5496	2788
KCNA10_-_111061592.23-ENST00000369771.2	KCNA10	9019	11465	8549	3137	2662	3390
KCNA10_-_111061735.23-ENST00000369771.2	KCNA10	10463	7153	6628	4523	4304	868
KCNA10_-_111061758.23-ENST00000369771.2	KCNA10	10251	10124	3570	4927	9373	4815
KCNA2_+_111148921.23-P2	KCNA2	3582	3520	2755	1569	3529	2861
KCNA2_+_111148936.23-P2	KCNA2	6058	3265	1769	2689	3217	2286
KCNA2_+_111148948.23-P2	KCNA2	10221	6195	858	2557	2234	6939
KCNA2_+_111148959.23-P2	KCNA2	3083	4399	1929	2625	2141	1541
KCNA2_+_111149744.23-P1	KCNA2	7615	10654	901	1421	1552	1285
KCNA2_-_111148964.23-P2	KCNA2	8009	5249	7769	2561	6912	1792
KCNA2_-_111149941.23-P1	KCNA2	9773	7216	5963	2348	7267	1780
KCNA2_-_111149977.23-P1	KCNA2	6723	7052	4186	3392	3524	7583
KCNA2_-_111149993.23-P1	KCNA2	8337	5486	6674	261	2289	5879
KCNA2_-_111149997.23-P1	KCNA2	8754	8347	4787	3085	3984	2383
KCNA3_+_111217315.23-P1P2	KCNA3	11838	11640	3709	2606	5216	3035
KCNA3_+_111217339.23-P1P2	KCNA3	16281	15559	3152	5345	7305	3548
KCNA3_+_111217460.23-P1P2	KCNA3	2818	3047	40	1	233	0
KCNA3_+_111217540.23-P1P2	KCNA3	9122	10016	5172	2937	9136	4989
KCNA3_-_111217419.23-P1P2	KCNA3	8129	12537	2207	1804	1925	3273
KCNA4_+_30037834.23-P1P2	KCNA4	17919	11365	4058	12908	6336	8769
KCNA4_+_30038176.23-P1P2	KCNA4	15219	10801	13138	9024	7934	6668
KCNA4_+_30038363.23-P1P2	KCNA4	5711	6429	3276	7132	3497	4552
KCNA4_-_30038271.23-P1P2	KCNA4	9034	11331	6723	6146	2878	3588
KCNA4_-_30038287.23-P1P2	KCNA4	7403	6635	10874	3706	932	3662
KCNA5_+_5153296.23-P1P2	KCNA5	7278	8137	3614	1423	4703	5133
KCNA5_-_5153051.23-P1P2	KCNA5	7317	12514	7731	758	2087	9266
KCNA5_-_5153263.23-P1P2	KCNA5	14130	11122	7218	3360	3736	3522
KCNA5_-_5153286.23-P1P2	KCNA5	7651	6927	2082	2619	3311	5141
KCNA5_-_5153493.23-P1P2	KCNA5	0	0	0	0	0	0
KCNA6_+_4918857.23-P1P2	KCNA6	6513	8112	1846	2832	1537	1714
KCNA6_-_4918557.23-P1P2	KCNA6	9806	8592	4025	5560	3091	5804
KCNA6_-_4918561.23-P1P2	KCNA6	4711	3979	1921	3932	2179	1508
KCNA6_-_4918564.23-P1P2	KCNA6	8368	7410	4571	2848	2691	2334
KCNA6_-_4918769.23-P1P2	KCNA6	8718	9051	4944	9505	5606	1297
KCNA7_+_49575870.23-P1P2	KCNA7	8615	8604	4587	7109	1608	1364
KCNA7_+_49575940.23-P1P2	KCNA7	6576	7151	3499	5722	13225	6262
KCNA7_-_49575740.23-P1P2	KCNA7	5548	4184	2409	2263	4277	2404
KCNA7_-_49575823.23-P1P2	KCNA7	9453	10517	2345	2206	6476	4249
KCNA7_-_49575880.23-P1P2	KCNA7	12889	10398	8284	1617	1937	7002
KCNB1_+_48100477.23-P1P2	KCNB1	7719	7070	2522	3395	4642	1231
KCNB1_+_48100796.23-P1P2	KCNB1	4681	8029	2686	3793	2049	5882
KCNB1_+_48100818.23-P1P2	KCNB1	7367	10363	4126	2057	8679	1563
KCNB1_-_48100782.23-P1P2	KCNB1	4583	6922	1053	1274	2238	470
KCNB1_-_48100828.23-P1P2	KCNB1	5677	6503	877	1351	667	4396
KCNB2_+_73449259.23-P1P2	KCNB2	8778	8812	4475	2755	5690	1216
KCNB2_+_73449281.23-P1P2	KCNB2	4299	3507	2118	1369	2238	1274
KCNB2_+_73449510.23-P1P2	KCNB2	6745	8052	6598	7672	6264	4080
KCNB2_+_73449866.23-P1P2	KCNB2	7107	11632	5328	9170	4176	3593
KCNB2_-_73449256.23-P1P2	KCNB2	7122	6137	1459	2658	1422	4020
KCNC1_+_17756647.23-P1	KCNC1	13070	9032	5163	3166	2017	3158
KCNC1_+_17757680.23-P2	KCNC1	8832	11860	5253	2615	6524	5261
KCNC1_+_17757725.23-P2	KCNC1	6184	7653	2050	2785	2570	4661
KCNC1_+_17757729.23-P2	KCNC1	4823	5519	2402	2374	5747	779
KCNC1_+_17757749.23-P2	KCNC1	7979	8498	259	2035	1874	340
KCNC1_-_17756345.23-P1	KCNC1	9197	8558	1738	3263	3797	3411
KCNC1_-_17756352.23-P1	KCNC1	5289	8198	298	2065	2054	1112
KCNC1_-_17756400.23-P1	KCNC1	16118	9428	1950	7033	4185	7802
KCNC1_-_17756550.23-P1	KCNC1	5975	4015	3990	2457	2831	11
KCNC1_-_17757919.23-P2	KCNC1	8418	8838	5312	4621	8100	2272
KCNC2_+_75603436.23-P1P2	KCNC2	11288	13405	7853	5437	4138	4935
KCNC2_+_75603492.23-P1P2	KCNC2	6413	7522	3189	4138	1355	3678
KCNC2_-_75603530.23-P1P2	KCNC2	10091	12991	4735	5930	3942	6144
KCNC2_-_75603534.23-P1P2	KCNC2	5206	8223	2611	4878	8276	1491
KCNC2_-_75603538.23-P1P2	KCNC2	8840	6972	740	5954	2180	1079
KCNC3_+_50832055.23-P1	KCNC3	8091	10434	2118	4175	9240	1569
KCNC3_+_50832293.23-P1	KCNC3	8132	7351	2658	3542	5055	2795
KCNC3_+_50832304.23-P1	KCNC3	0	0	0	0	0	0
KCNC3_+_50836734.23-P2	KCNC3	9379	11332	6741	2025	3782	1786
KCNC3_+_50836737.23-P2	KCNC3	11709	8756	6936	4549	4478	4091
KCNC3_+_50836747.23-P2	KCNC3	11159	10855	4164	6738	3321	3215
KCNC3_+_50836760.23-P2	KCNC3	6084	6661	1972	2995	2128	1881
KCNC3_+_50836779.23-P2	KCNC3	7986	13817	2032	3521	10504	1112
KCNC3_-_50832300.23-P1	KCNC3	8151	6613	3517	3493	4439	1444
KCNC3_-_50832313.23-P1	KCNC3	2669	3641	1835	1249	2831	1640
KCNC4_+_110752973.23-P1P2	KCNC4	9132	7180	2852	5061	3817	3234
KCNC4_+_110752981.23-P1P2	KCNC4	8902	6323	708	1930	3914	1229
KCNC4_-_110752941.23-P1P2	KCNC4	6761	9912	4188	2544	3340	4561
KCNC4_-_110752949.23-P1P2	KCNC4	9767	9456	3840	6023	1713	6611
KCNC4_-_110752988.23-P1P2	KCNC4	12893	8822	2470	1537	2801	2020
KCND1_+_48828039.23-P1P2	KCND1	5890	8176	2834	8851	4081	212
KCND1_+_48828121.23-P1P2	KCND1	10945	10243	5551	7301	7315	4890
KCND1_+_48828263.23-P1P2	KCND1	7370	8222	14746	8857	2436	3259
KCND1_+_48828266.23-P1P2	KCND1	4881	8433	1489	2728	5698	2084
KCND1_-_48828183.23-P1P2	KCND1	7800	14120	2902	4184	2184	1384
KCND2_+_119913222.23-P1P2	KCND2	11877	10321	11102	2013	5247	5497
KCND2_+_119913227.23-P1P2	KCND2	12566	15002	3241	6117	8644	7196
KCND2_+_119913274.23-P1P2	KCND2	6441	9002	6893	4901	9539	4810
KCND2_+_119913746.23-P1P2	KCND2	5674	5082	9036	4449	1883	3162
KCND2_-_119913216.23-P1P2	KCND2	5022	6720	2864	3173	1004	2698
KCND3_+_112532013.23-P1P2	KCND3	6577	4082	2043	2902	301	2283
KCND3_+_112532291.23-P1P2	KCND3	10587	8989	4017	5565	1917	1177
KCND3_-_112532049.23-P1P2	KCND3	5620	6730	3398	2954	1386	2216
KCND3_-_112532071.23-P1P2	KCND3	9039	11463	8431	4809	3225	3402
KCND3_-_112532185.23-P1P2	KCND3	6375	6074	3129	539	6620	3713
KCNE1_+_35884464.23-P1P2	KCNE1	11938	9283	5174	5264	2510	2334
KCNE1_+_35884476.23-P1P2	KCNE1	6083	4516	1384	3667	3240	1373
KCNE1_-_35884391.23-P1P2	KCNE1	7218	12806	2516	4795	2463	5251
KCNE1_-_35884473.23-P1P2	KCNE1	25375	26261	14777	13109	25700	16494
KCNE1_-_35884479.23-P1P2	KCNE1	9334	7746	6146	4200	1578	2052
KCNF1_+_11052093.23-P1P2	KCNF1	5067	5798	2798	4412	1126	5126
KCNF1_+_11052114.23-P1P2	KCNF1	9169	10622	3599	5040	1288	4895
KCNF1_-_11052130.23-P1P2	KCNF1	11044	9535	11669	3546	3286	4559
KCNF1_-_11052134.23-P1P2	KCNF1	13579	15247	2292	3001	909	8005
KCNF1_-_11052140.23-P1P2	KCNF1	12325	14166	5187	7148	4655	5507
KCNG1_+_49639405.23-P1P2	KCNG1	12551	10855	6608	13838	9158	8091
KCNG1_+_49639474.23-P1P2	KCNG1	632	606	115	807	0	2
KCNG1_+_49639551.23-P1P2	KCNG1	9853	8109	2331	2905	3730	2941
KCNG1_+_49639583.23-P1P2	KCNG1	3175	4278	1726	536	12	81
KCNG1_+_49639619.23-P1P2	KCNG1	3861	6544	3017	3687	1568	2511
KCNG2_+_77623809.23-P1P2	KCNG2	6288	7750	3940	1839	2128	410
KCNG2_+_77623819.23-P1P2	KCNG2	10349	15674	4649	3123	2991	2539
KCNG2_+_77623969.23-P1P2	KCNG2	4170	6869	5079	1316	3353	4719
KCNG2_+_77624112.23-P1P2	KCNG2	9800	18217	6209	6220	4404	5637
KCNG2_-_77624003.23-P1P2	KCNG2	1995	5337	289	228	278	3621
KCNG3_+_42721048.23-P1P2	KCNG3	0	0	0	0	0	0
KCNG3_+_42721095.23-P1P2	KCNG3	6604	7149	2798	3930	1193	1674
KCNG3_-_42721086.23-P1P2	KCNG3	1510	727	35	222	1184	342
KCNG3_-_42721115.23-P1P2	KCNG3	12388	8055	4080	8135	4568	1662
KCNG3_-_42721136.23-P1P2	KCNG3	9808	6991	6512	4076	5029	2902
KCNG4_+_84273424.23-P1P2	KCNG4	7640	6625	2139	6715	5543	1502
KCNG4_+_84273436.23-P1P2	KCNG4	4467	6472	2555	823	2536	5390
KCNG4_+_84273555.23-P1P2	KCNG4	5343	5029	2866	2924	3847	410
KCNG4_-_84273523.23-P1P2	KCNG4	10732	9912	8594	873	4119	3183
KCNG4_-_84273586.23-P1P2	KCNG4	6176	8653	9741	3262	7436	3310
KCNH1_+_211307427.23-P1P2	KCNH1	7794	12606	5665	3090	4498	2735
KCNH1_+_211307441.23-P1P2	KCNH1	10305	9223	7379	3031	5404	3963
KCNH1_+_211307449.23-P1P2	KCNH1	3884	3071	419	3936	25	2396
KCNH1_-_211307412.23-P1P2	KCNH1	8396	3817	2737	2110	960	748
KCNH1_-_211307417.23-P1P2	KCNH1	7045	12284	3215	1148	5678	1333
KCNH2_+_150652823.23-P2	KCNH2	13216	13201	4263	6004	1269	1503
KCNH2_+_150652851.23-P2	KCNH2	7663	9392	3334	2588	3220	2369
KCNH2_+_150652873.23-P2	KCNH2	9610	7439	4374	4707	2349	1323
KCNH2_+_150674914.23-P1	KCNH2	11274	14816	7236	7886	4375	174
KCNH2_-_150652695.23-P2	KCNH2	14208	10867	5252	4212	7001	1775
KCNH2_-_150652789.23-P2	KCNH2	10707	6268	4378	1577	2757	1909
KCNH2_-_150675123.23-P1	KCNH2	7775	6636	2450	2928	673	2346
KCNH2_-_150675385.23-P1	KCNH2	5758	10421	1856	4137	4034	3078
KCNH2_-_150675406.23-P1	KCNH2	2692	2785	2531	114	618	2573
KCNH2_-_150675415.23-P1	KCNH2	9689	8040	3811	1531	5477	7116
KCNH3_+_49932882.23-P1P2	KCNH3	12141	10692	3493	3267	3814	4090
KCNH3_+_49932893.23-P1P2	KCNH3	8474	11458	6918	5613	3978	633
KCNH3_+_49932911.23-P1P2	KCNH3	1828	7277	1441	1449	858	968
KCNH3_-_49932841.23-P1P2	KCNH3	8578	7035	2372	359	3367	7328
KCNH3_-_49932878.23-P1P2	KCNH3	16905	16377	9046	7132	4740	1668
KCNH4_+_40333076.23-P1P2	KCNH4	35206	27147	6504	12295	10004	10855
KCNH4_+_40333291.23-P1P2	KCNH4	10058	9381	3135	4929	3023	7583
KCNH4_-_40333265.23-P1P2	KCNH4	4642	7923	4009	2965	2654	5492
KCNH4_-_40333310.23-P1P2	KCNH4	10677	12883	4185	4696	3480	3343
KCNH4_-_40333323.23-P1P2	KCNH4	5590	7196	2476	5358	1846	1565
KCNH5_+_63512126.23-P1P2	KCNH5	7031	10717	5477	4753	6670	4399
KCNH5_+_63512136.23-P1P2	KCNH5	6751	7331	4564	3692	4533	3395
KCNH5_+_63512152.23-P1P2	KCNH5	7361	8914	3719	4666	2316	1886
KCNH5_-_63511937.23-P1P2	KCNH5	8801	8215	7514	2023	1709	3386
KCNH5_-_63512125.23-P1P2	KCNH5	7644	7231	4798	1870	5010	2048
KCNH6_+_61600777.23-P1P2	KCNH6	9306	11849	3512	1200	2077	1629
KCNH6_-_61600728.23-P1P2	KCNH6	0	0	0	0	0	0
KCNH6_-_61600747.23-P1P2	KCNH6	6369	8193	3597	3810	972	6433
KCNH6_-_61600780.23-P1P2	KCNH6	5799	8062	1273	6233	5901	691
KCNH6_-_61600911.23-P1P2	KCNH6	8298	8285	1241	2043	11094	4587
KCNH7_+_163695219.23-P1P2	KCNH7	4713	4712	4565	2851	2810	791
KCNH7_+_163695224.23-P1P2	KCNH7	6573	5789	3634	1246	1938	767
KCNH7_+_163695228.23-P1P2	KCNH7	4585	8302	3332	4385	1849	2150
KCNH7_+_163695253.23-P1P2	KCNH7	5648	6139	4325	2696	3176	4129
KCNH7_-_163695234.23-P1P2	KCNH7	8024	12203	4440	4204	1965	6718
KCNH8_+_19190063.23-P1P2	KCNH8	20555	25932	15130	17757	13141	629
KCNH8_+_19190086.23-P1P2	KCNH8	8618	9083	2902	3871	1753	2036
KCNH8_+_19190115.23-P1P2	KCNH8	5759	6790	2327	4428	2997	4507
KCNH8_-_19190008.23-P1P2	KCNH8	11500	5849	3603	3019	4391	9159
KCNH8_-_19190031.23-P1P2	KCNH8	6031	4476	1724	1189	6	1137
KCNJ1_+_128737130.23-P1P2	KCNJ1	9459	9909	6695	2608	5744	3373
KCNJ1_+_128737153.23-P1P2	KCNJ1	4826	5482	1066	1633	5112	641
KCNJ1_-_128736857.23-P1P2	KCNJ1	9659	13820	3414	5289	4281	7001
KCNJ1_-_128737000.23-P1P2	KCNJ1	7011	9408	2627	2529	2110	329
KCNJ1_-_128737204.23-P1P2	KCNJ1	7007	5225	7394	8177	2796	2709
KCNJ11_-_17410845.23-P1P2	KCNJ11	11610	9244	3721	4365	6493	3107
KCNJ11_-_17410851.23-P1P2	KCNJ11	9623	11958	3229	2114	3813	6640
KCNJ11_-_17410861.23-P1P2	KCNJ11	9191	9108	2813	5026	4811	3215
KCNJ11_-_17410864.23-P1P2	KCNJ11	6318	11567	3435	4036	3413	978
KCNJ11_-_17410872.23-P1P2	KCNJ11	4498	6428	4072	841	2548	602
KCNJ12_+_21279686.23-P1P2	KCNJ12	7218	5429	2417	4051	121	1895
KCNJ12_+_21279747.23-P1P2	KCNJ12	11364	11274	3871	4849	3377	6213
KCNJ12_+_21279897.23-P1P2	KCNJ12	7187	4504	3427	6032	1342	3916
KCNJ12_+_21279951.23-P1P2	KCNJ12	4795	3298	2012	151	1158	12
KCNJ12_-_21280171.23-P1P2	KCNJ12	3629	7779	946	1519	1048	42
KCNJ14_+_48958002.23-P1P2	KCNJ14	11047	11312	4268	1646	2517	4144
KCNJ14_+_48958255.23-P1P2	KCNJ14	8765	8753	6485	5234	4919	1271
KCNJ14_+_48958924.23-P1P2	KCNJ14	5826	8141	2732	3035	208	1648
KCNJ14_-_48958007.23-P1P2	KCNJ14	9450	4572	6847	5454	2558	3022
KCNJ14_-_48958961.23-P1P2	KCNJ14	8093	7636	2638	5846	2377	2535
KCNJ2_+_68165659.23-P1P2	KCNJ2	8450	4159	3924	2545	4084	2790
KCNJ2_+_68165771.23-P1P2	KCNJ2	7222	9892	4095	2749	4825	4179
KCNJ2_+_68165864.23-P1P2	KCNJ2	12410	15267	5304	5586	4679	6107
KCNJ2_-_68165848.23-P1P2	KCNJ2	4680	7083	4370	4989	3032	1825
KCNJ2_-_68165894.23-P1P2	KCNJ2	7455	7529	1913	1918	2188	1274
KCNJ3_+_155554333.23-P1P2	KCNJ3	10138	8762	1728	2778	3834	5644
KCNJ3_+_155555275.23-P1P2	KCNJ3	7156	7459	3179	2083	5439	1217
KCNJ3_-_155554344.23-P1P2	KCNJ3	7339	5813	2051	3003	4237	4384
KCNJ3_-_155554823.23-P1P2	KCNJ3	6814	7282	4387	5433	1351	3018
KCNJ3_-_155555468.23-P1P2	KCNJ3	8528	8054	2868	2245	5248	1850
KCNJ4_+_38851389.23-P1P2	KCNJ4	10810	8601	8927	4791	3894	2087
KCNJ4_+_38851540.23-P1P2	KCNJ4	5490	5714	748	3025	346	759
KCNJ4_+_38851543.23-P1P2	KCNJ4	0	0	0	0	0	0
KCNJ4_+_38851571.23-P1P2	KCNJ4	12600	8108	4749	4471	5589	1063
KCNJ4_+_38851618.23-P1P2	KCNJ4	9492	14057	5006	4968	4382	4574
KCNJ5_-_128761266.23-P1P2	KCNJ5	5183	3472	2079	193	1288	5235
KCNJ5_-_128761270.23-P1P2	KCNJ5	6695	7485	3762	2667	1114	3928
KCNJ5_-_128761459.23-P1P2	KCNJ5	5192	7660	3875	1789	2399	2212
KCNJ5_-_128761473.23-P1P2	KCNJ5	8612	5770	9771	5136	8306	11881
KCNJ5_-_128761671.23-P1P2	KCNJ5	10405	11543	2987	2572	1822	4857
KCNJ6_+_39288463.23-P1P2	KCNJ6	5916	9077	6535	3602	6750	4850
KCNJ6_+_39288469.23-P1P2	KCNJ6	11363	10407	10771	5687	10593	3624
KCNJ6_-_39288604.23-P1P2	KCNJ6	5605	8452	4212	4844	3935	2630
KCNJ6_-_39288642.23-P1P2	KCNJ6	10177	11870	3687	2973	4025	1067
KCNJ6_-_39288645.23-P1P2	KCNJ6	4110	4444	923	1412	1335	2416
KCNK10_+_88789257.23-P1P2	KCNK10	8622	7997	3065	3106	2830	2228
KCNK10_+_88789544.23-P1P2	KCNK10	7648	9609	1938	9244	2955	2048
KCNK10_-_88789489.23-P1P2	KCNK10	11456	11576	4608	4900	10152	1319
KCNK10_-_88789505.23-P1P2	KCNK10	4744	9745	3085	2181	1774	2466
KCNK10_-_88789510.23-P1P2	KCNK10	7578	9223	4894	4047	8309	4095
KCNK17_+_39282166.23-P1P2	KCNK17	7986	7985	7761	3879	3860	3899
KCNK17_+_39282179.23-P1P2	KCNK17	8216	9496	5541	3373	3910	3805
KCNK17_-_39282144.23-P1P2	KCNK17	10609	11122	4263	3849	1384	7355
KCNK17_-_39282148.23-P1P2	KCNK17	7612	8782	15470	14999	471	54
KCNK17_-_39282152.23-P1P2	KCNK17	4410	4732	2784	3069	1670	1502
KCNK18_+_118957024.23-ENST00000334549.1	KCNK18	7220	12106	2691	6398	3266	2401
KCNK18_+_118957076.23-ENST00000334549.1	KCNK18	7819	8711	3474	4651	4707	2595
KCNK18_+_118957093.23-ENST00000334549.1	KCNK18	17940	14647	1352	10110	5256	9998
KCNK18_-_118957013.23-ENST00000334549.1	KCNK18	6461	6038	3813	1235	4873	1664
KCNK18_-_118957244.23-ENST00000334549.1	KCNK18	10579	8579	1644	2959	2345	2325
KCNK2_+_215256151.23-P1P2	KCNK2	4964	7897	1478	2583	855	1670
KCNK2_-_215256074.23-P1P2	KCNK2	5946	8796	1987	3995	2789	7324
KCNK2_-_215256113.23-P1P2	KCNK2	9331	9572	1843	4377	9745	6391
KCNK2_-_215256119.23-P1P2	KCNK2	6562	6262	2121	4146	1790	4562
KCNK2_-_215256335.23-P1P2	KCNK2	9121	7360	2659	678	2495	2178
KCNK3_+_26915810.23-P1P2	KCNK3	7681	10779	6932	4185	3562	2762
KCNK3_-_26915657.23-P1P2	KCNK3	6811	8240	981	6573	4258	4311
KCNK3_-_26915669.23-P1P2	KCNK3	5645	9207	2058	4964	441	1062
KCNK3_-_26915751.23-P1P2	KCNK3	8202	11115	3419	4599	3449	2192
KCNK3_-_26915856.23-P1P2	KCNK3	8954	8176	3675	5821	4286	4234
KCNK9_+_140715226.23-ENST00000303015.1,ENST00000520439.1	KCNK9	9835	8247	2214	2870	3278	1289
KCNK9_+_140715341.23-ENST00000303015.1,ENST00000520439.1	KCNK9	6306	5439	918	2451	1847	3307
KCNK9_+_140715350.23-ENST00000303015.1,ENST00000520439.1	KCNK9	7979	12027	5823	4048	7798	3364
KCNK9_-_140715164.23-ENST00000303015.1,ENST00000520439.1	KCNK9	7476	9596	3322	3818	6953	2044
KCNK9_-_140715167.23-ENST00000303015.1,ENST00000520439.1	KCNK9	7751	10334	1281	5715	5820	5492
KCNMA1_+_79397386.23-P1P2	KCNMA1	8552	9118	5596	2402	4859	1359
KCNMA1_+_79397468.23-P1P2	KCNMA1	9181	12075	9621	4900	3114	4169
KCNMA1_+_79397479.23-P1P2	KCNMA1	9274	11382	5512	3325	2055	2271
KCNMA1_-_79397295.23-P1P2	KCNMA1	11201	10918	8851	3713	7230	9315
KCNMA1_-_79397435.23-P1P2	KCNMA1	9914	10213	2338	6853	3956	5956
KCNN1_+_18063076.23-P1P2	KCNN1	9502	8576	5034	3509	4408	2114
KCNN1_+_18063134.23-P1P2	KCNN1	11142	14768	4542	1293	1145	3219
KCNN1_-_18063110.23-P1P2	KCNN1	4733	6863	4632	2016	5678	270
KCNN1_-_18063133.23-P1P2	KCNN1	9738	13873	4216	3537	2708	1340
KCNN1_-_18063147.23-P1P2	KCNN1	9053	8008	5204	4059	2694	1098
KCNN2_+_113697798.23-P1P2	KCNN2	11366	12873	4619	3106	7194	4623
KCNN2_+_113697829.23-P1P2	KCNN2	6894	11230	2641	2764	4471	3865
KCNN2_+_113697843.23-P1P2	KCNN2	10592	15958	7146	4941	1842	3620
KCNN2_+_113698151.23-P1P2	KCNN2	12824	10941	3573	846	5898	5374
KCNN2_-_113697808.23-P1P2	KCNN2	13303	12311	6247	2960	2350	6964
KCNN3_-_154842280.23-P1P2	KCNN3	6335	5655	2741	1617	3402	3286
KCNN3_-_154842698.23-P1P2	KCNN3	4653	4728	2499	3174	1861	3946
KCNN3_-_154842713.23-P1P2	KCNN3	8291	11360	3753	2740	2964	172
KCNN3_-_154842724.23-P1P2	KCNN3	8079	11028	1518	966	629	1841
KCNN3_-_154842729.23-P1P2	KCNN3	4923	6287	2934	2164	4082	4133
KCNN4_+_44284906.23-P1P2	KCNN4	6368	7014	3108	5298	6258	1672
KCNN4_+_44284933.23-P1P2	KCNN4	9117	9990	7803	6299	6612	6445
KCNN4_+_44285059.23-P1P2	KCNN4	20927	18232	9817	8882	5050	6343
KCNN4_-_44285079.23-P1P2	KCNN4	7492	7428	4862	3828	6370	1990
KCNN4_-_44285120.23-P1P2	KCNN4	7230	6784	1755	1808	2806	1940
KCNQ1_+_2466256.23-P1P2	KCNQ1	9515	13355	7213	6774	2846	1399
KCNQ1_+_2466306.23-P1P2	KCNQ1	11870	11146	7179	4264	1081	4747
KCNQ1_+_2466317.23-P1P2	KCNQ1	9317	8152	6433	5313	1346	4811
KCNQ1_+_2466321.23-P1P2	KCNQ1	4022	9896	2975	2169	1932	1907
KCNQ1_+_2466429.23-P1P2	KCNQ1	10726	12897	4607	2254	2735	6700
KCNQ2_+_62103790.23-P1P2	KCNQ2	10818	11152	6955	7309	4341	1745
KCNQ2_+_62103793.23-P1P2	KCNQ2	9060	9687	3154	3238	5654	2914
KCNQ2_+_62103935.23-P1P2	KCNQ2	9944	14216	2779	7298	4670	1783
KCNQ2_+_62103978.23-P1P2	KCNQ2	8684	11232	5384	2298	3119	6181
KCNQ2_-_62103929.23-P1P2	KCNQ2	14279	16742	5403	5472	6718	8415
KCNQ3_+_133493157.23-P1P2	KCNQ3	6706	5803	4160	3502	3288	7168
KCNQ3_+_133493275.23-P1P2	KCNQ3	8465	11587	2074	4744	1815	9682
KCNQ3_-_133492956.23-P1P2	KCNQ3	7532	12474	2542	1535	2939	4331
KCNQ3_-_133493122.23-P1P2	KCNQ3	5882	11848	2007	3830	2090	4850
KCNQ3_-_133493125.23-P1P2	KCNQ3	6828	6947	1138	3032	4799	3421
KCNQ4_+_41249544.23-P1P2	KCNQ4	12121	7165	4444	4357	3631	1263
KCNQ4_+_41249553.23-P1P2	KCNQ4	7438	5674	1867	4727	4891	2712
KCNQ4_-_41249528.23-P1P2	KCNQ4	9644	11394	1301	3579	4056	1641
KCNQ4_-_41249534.23-P1P2	KCNQ4	4745	7028	2822	1749	1033	4974
KCNQ4_-_41249558.23-P1P2	KCNQ4	7110	8773	3702	5087	6736	3397
KCNQ5_+_73331813.23-P1P2	KCNQ5	5871	8725	2686	3592	5929	2013
KCNQ5_+_73331832.23-P1P2	KCNQ5	10461	10342	3644	3998	4165	1558
KCNQ5_-_73331944.23-P1P2	KCNQ5	10199	12796	6953	5457	3560	1740
KCNQ5_-_73331986.23-P1P2	KCNQ5	3336	5924	69	152	133	1
KCNQ5_-_73332034.23-P1P2	KCNQ5	9824	7704	4108	3113	4212	8129
KCNS1_+_43729554.23-P1P2	KCNS1	6374	8966	4972	8166	1655	2197
KCNS1_+_43729714.23-P1P2	KCNS1	1995	2573	771	2402	1208	428
KCNS1_+_43729720.23-P1P2	KCNS1	1681	2109	1303	1116	842	668
KCNS1_+_43729736.23-P1P2	KCNS1	7114	7199	4581	2205	1615	10
KCNS1_-_43729569.23-P1P2	KCNS1	6935	9735	4514	2598	3384	2098
KCNS2_+_99439489.23-P1P2	KCNS2	6959	9346	1454	3641	4923	387
KCNS2_+_99439501.23-P1P2	KCNS2	10539	5700	1810	2522	3604	1451
KCNS2_+_99439535.23-P1P2	KCNS2	8010	7886	3335	5241	3616	2834
KCNS2_+_99439808.23-P1P2	KCNS2	7093	9248	5962	3293	4844	6507
KCNS2_-_99439967.23-P1P2	KCNS2	9617	12139	9832	4431	5850	3065
KCNS3_+_18059995.23-P1P2	KCNS3	8586	6316	98	8301	6386	2970
KCNS3_+_18060165.23-P1P2	KCNS3	13679	16534	5606	6311	5693	2513
KCNS3_-_18059930.23-P1P2	KCNS3	7335	9438	4374	2167	4361	2548
KCNS3_-_18059939.23-P1P2	KCNS3	6255	7361	7487	3000	3901	7090
KCNS3_-_18059948.23-P1P2	KCNS3	6650	8260	4516	2178	3427	5228
KCNT1_+_138606303.23-P2	KCNT1	12184	13809	8448	5762	3121	640
KCNT1_+_138606504.23-P2	KCNT1	11098	11331	2378	4754	1794	6470
KCNT1_+_138606515.23-P2	KCNT1	14575	8692	6093	8281	13305	9997
KCNT1_+_138628554.23-P1	KCNT1	4950	4165	1863	2359	1601	4751
KCNT1_+_138628753.23-P1	KCNT1	8090	7646	3114	6264	7589	1797
KCNT1_-_138606320.23-P2	KCNT1	7765	10325	7142	8378	7490	10553
KCNT1_-_138606571.23-P2	KCNT1	6356	10814	6208	2505	7761	6841
KCNT1_-_138628481.23-P1	KCNT1	9365	7883	1629	9296	3107	2439
KCNT1_-_138628515.23-P1	KCNT1	7420	10549	8153	6203	1617	3054
KCNT1_-_138628523.23-P1	KCNT1	16296	12860	10202	3724	5956	4806
KCNT2_-_196577519.23-P1P2	KCNT2	7000	7231	4513	1359	1627	642
KCNT2_-_196577524.23-P1P2	KCNT2	4435	6527	1572	3832	5429	560
KCNT2_-_196577542.23-P1P2	KCNT2	8506	8174	3706	3181	2845	6260
KCNT2_-_196577553.23-P1P2	KCNT2	0	0	0	0	0	0
KCNT2_-_196577558.23-P1P2	KCNT2	4477	3515	2291	727	1774	4821
KCNV1_+_110987758.23-P1P2	KCNV1	9643	9726	8819	4696	5315	3780
KCNV1_+_110987913.23-P1P2	KCNV1	9371	7355	9661	3809	9106	1905
KCNV1_-_110987947.23-P1P2	KCNV1	6105	6679	4543	2248	2094	700
KCNV1_-_110987953.23-P1P2	KCNV1	4877	5016	5843	2705	786	5321
KCNV1_-_110987957.23-P1P2	KCNV1	5000	7925	2372	6136	930	4720
KCNV2_+_2717602.23-P1P2	KCNV2	11680	16067	10390	6643	2066	5863
KCNV2_-_2717546.23-P1P2	KCNV2	3558	5277	1814	3208	2345	3485
KCNV2_-_2717578.23-P1P2	KCNV2	9303	10199	6917	5431	8151	4688
KCNV2_-_2717590.23-P1P2	KCNV2	11497	9888	2097	3106	1568	6518
KCNV2_-_2717796.23-P1P2	KCNV2	9654	9042	6450	3810	3102	5853
KCTD11_+_7255566.23-P1P2	KCTD11	8427	7119	3478	8863	4087	6859
KCTD11_-_7255491.23-P1P2	KCTD11	4892	5373	4869	2516	8	5949
KCTD11_-_7255515.23-P1P2	KCTD11	8422	12707	2896	6159	790	3149
KCTD11_-_7255527.23-P1P2	KCTD11	9726	6733	1177	1358	2013	3511
KCTD11_-_7255746.23-P1P2	KCTD11	7234	7291	3265	3503	8717	3690
KCTD12_+_77460435.23-P1P2	KCTD12	12626	11119	1796	8309	5351	4219
KCTD12_+_77460476.23-P1P2	KCTD12	9556	10285	2947	6896	2799	4911
KCTD12_+_77460488.23-P1P2	KCTD12	6997	6249	693	938	4631	4251
KCTD12_+_77460541.23-P1P2	KCTD12	6452	6539	2814	1800	6881	3566
KCTD12_+_77460574.23-P1P2	KCTD12	12382	12307	3903	5213	4538	5867
KDM1A_-_23345982.23-P1P2	KDM1A	7985	7329	4008	3816	1124	2380
KDM1A_-_23346012.23-P1P2	KDM1A	6841	6943	2693	73	1391	4928
KDM1A_-_23346055.23-P1P2	KDM1A	10651	11659	6220	2497	947	3226
KDM1A_-_23346064.23-P1P2	KDM1A	12994	11967	6825	4611	3300	1017
KDM1A_-_23346190.23-P1P2	KDM1A	6827	8879	2811	2943	3081	2422
KDM2A_+_66886784.23-P1P2	KDM2A	4719	5047	5051	1501	996	3748
KDM2A_-_66886750.23-P1P2	KDM2A	6354	3414	2550	3232	1296	3357
KDM2A_-_66886760.23-P1P2	KDM2A	5742	7196	2661	2991	966	6401
KDM2A_-_66886763.23-P1P2	KDM2A	10616	8493	4819	3736	4465	8519
KDM2A_-_66886795.23-P1P2	KDM2A	9169	9436	5467	4048	4303	5794
KDM2B_+_122018398.23-ENST00000377069.4	KDM2B	8845	13083	4078	5961	1743	826
KDM2B_+_122018401.23-ENST00000377069.4	KDM2B	12845	12309	6260	2542	809	6027
KDM2B_+_122018460.23-ENST00000377069.4	KDM2B	9864	5802	2907	2756	3164	2834
KDM2B_+_122018617.23-ENST00000377071.4	KDM2B	10122	11616	446	1748	1363	3918
KDM2B_+_122018793.23-ENST00000377071.4	KDM2B	13600	10525	3504	4203	5614	3341
KDM2B_+_122018879.23-ENST00000377071.4	KDM2B	12140	10166	6840	7622	3908	5067
KDM2B_-_122018450.23-ENST00000377069.4	KDM2B	13856	14844	4880	5847	5383	5815
KDM2B_-_122018473.23-ENST00000377069.4	KDM2B	9615	8023	5752	3591	3060	4964
KDM2B_-_122018874.23-ENST00000377071.4	KDM2B	4350	4823	1862	4068	2544	4612
KDM2B_-_122018913.23-ENST00000377071.4	KDM2B	10547	7090	2739	3129	4284	5041
KDM3A_+_86668536.23-P1P2	KDM3A	3034	4249	535	817	1110	1749
KDM3A_-_86668529.23-P1P2	KDM3A	13682	6883	4562	3401	4066	5555
KDM3A_-_86668532.23-P1P2	KDM3A	9629	9470	6297	2663	1763	4981
KDM3A_-_86668552.23-P1P2	KDM3A	3866	5605	940	767	2054	2952
KDM3A_-_86668555.23-P1P2	KDM3A	6263	6981	51	661	446	5871
KDM4A_+_44115869.23-P1P2	KDM4A	4103	6891	3273	1638	5069	131
KDM4A_+_44115899.23-P1P2	KDM4A	12474	10178	922	2948	5639	4279
KDM4A_-_44115826.23-P1P2	KDM4A	8685	9946	2665	948	2851	5480
KDM4A_-_44115863.23-P1P2	KDM4A	14675	8191	8607	2960	3543	3938
KDM4A_-_44115875.23-P1P2	KDM4A	10590	14608	361	2309	1245	5336
KDM4B_+_4969105.23-P1P2	KDM4B	3375	8166	1705	2943	1367	785
KDM4B_+_4969168.23-P1P2	KDM4B	3403	4479	3332	2826	319	3502
KDM4B_+_4969213.23-P1P2	KDM4B	6307	4542	693	1826	759	1783
KDM4B_-_4969131.23-P1P2	KDM4B	7704	9328	2817	2614	1200	3023
KDM4B_-_4969149.23-P1P2	KDM4B	9891	9107	6091	1769	2489	1088
KDM4C_+_6758094.23-P1P2	KDM4C	7693	7164	1341	1453	2775	2503
KDM4C_+_6758337.23-P1P2	KDM4C	10566	8632	5209	3594	5194	3297
KDM4C_-_6758053.23-P1P2	KDM4C	12135	10207	3677	5544	706	3474
KDM4C_-_6758056.23-P1P2	KDM4C	11809	9948	8693	4335	3721	2965
KDM4C_-_6758103.23-P1P2	KDM4C	7949	7594	3668	2448	4037	3026
KDM4D_-_94706831.23-P1P2	KDM4D	6018	8541	2880	4791	819	2126
KDM4D_-_94706839.23-P1P2	KDM4D	7611	9941	3597	4232	1307	4952
KDM4D_-_94706849.23-P1P2	KDM4D	9969	10627	2187	3477	4395	4977
KDM4D_-_94706852.23-P1P2	KDM4D	7316	7263	4223	3949	8272	3453
KDM4D_-_94707062.23-P1P2	KDM4D	9583	11274	229	656	12866	6118
KDM4E_+_94758533.23-ENST00000450979.2	KDM4E	5828	4881	3946	3897	1119	3559
KDM4E_+_94758653.23-ENST00000450979.2	KDM4E	8044	7334	5329	2271	11567	7818
KDM4E_-_94758485.23-ENST00000450979.2	KDM4E	7926	11154	4545	7157	1575	666
KDM4E_-_94758542.23-ENST00000450979.2	KDM4E	6247	10711	4540	4120	2323	997
KDM4E_-_94758695.23-ENST00000450979.2	KDM4E	17794	19318	3850	7350	11363	5071
KDM5A_+_498395.23-P1P2	KDM5A	9048	9190	3058	4763	5093	5121
KDM5A_+_498411.23-P1P2	KDM5A	8041	9189	5187	4276	4594	1946
KDM5A_+_498415.23-P1P2	KDM5A	9947	14138	5629	8543	8370	892
KDM5A_+_498445.23-P1P2	KDM5A	5441	8572	2969	2760	7601	2251
KDM5A_-_498097.23-P1P2	KDM5A	13061	11566	1853	4094	1248	5624
KDM5B_+_202777491.23-P1P2	KDM5B	6376	8617	954	2564	4652	2866
KDM5B_-_202777348.23-P1P2	KDM5B	12071	14628	2883	3844	5499	5004
KDM5B_-_202777452.23-P1P2	KDM5B	9411	11421	3538	1724	6606	2116
KDM5B_-_202777467.23-P1P2	KDM5B	14864	11825	5681	2407	2984	5508
KDM5B_-_202777520.23-P1P2	KDM5B	7808	9702	739	2198	5587	1592
KDM5C_+_53254307.23-P1P2	KDM5C	10497	8284	9436	12116	3100	6400
KDM5C_+_53254321.23-P1P2	KDM5C	8675	13421	8368	9215	4606	2033
KDM5C_+_53254327.23-P1P2	KDM5C	7163	5581	9515	5862	1920	2061
KDM5C_+_53254339.23-P1P2	KDM5C	8718	8174	17345	10505	1093	2878
KDM5C_+_53254371.23-P1P2	KDM5C	11312	10952	16220	12801	2830	2350
KDM6A_+_44732471.23-P1P2	KDM6A	7981	8615	3375	3489	4858	3865
KDM6A_+_44732481.23-P1P2	KDM6A	7679	6466	5624	5599	3403	1654
KDM6A_+_44732628.23-P1P2	KDM6A	28584	30590	15241	9063	11524	8647
KDM6A_+_44732968.23-P1P2	KDM6A	7787	13661	3631	3361	5498	3013
KDM6A_-_44732703.23-P1P2	KDM6A	7180	10102	5798	4503	7562	9488
KDM6B_+_7750976.23-P1P2	KDM6B	11566	11936	5548	4264	2516	5144
KDM6B_+_7750992.23-P1P2	KDM6B	6486	5055	632	1647	6788	3045
KDM6B_+_7751030.23-P1P2	KDM6B	8304	5625	2330	3369	1644	4633
KDM6B_+_7751056.23-P1P2	KDM6B	5814	9695	682	1385	1536	2837
KDM6B_-_7750959.23-P1P2	KDM6B	13620	10779	7855	5176	1448	3963
KDR_+_55991723.23-P1P2	KDR	11134	11744	4042	3858	8863	2759
KDR_-_55991544.23-P1P2	KDR	7960	10386	3225	6620	4905	5220
KDR_-_55991659.23-P1P2	KDR	5803	6711	2477	4482	5235	1471
KDR_-_55991681.23-P1P2	KDR	12446	13022	11339	5618	6923	8351
KDR_-_55991711.23-P1P2	KDR	5665	6388	3009	6462	2765	1147
KEAP1_+_10613787.23-P1P2	KEAP1	4702	6552	4328	1359	2125	2177
KEAP1_+_10613910.23-P1P2	KEAP1	8688	4342	3580	7851	1092	522
KEAP1_+_10613944.23-P1P2	KEAP1	13554	13676	3923	4821	5186	6185
KEAP1_+_10613947.23-P1P2	KEAP1	6342	8380	3437	3472	2986	678
KEAP1_-_10613538.23-P1P2	KEAP1	9872	9225	5182	8548	3343	4355
KHK_+_27309661.23-P1P2	KHK	9012	9419	3045	5125	5825	4644
KHK_+_27309682.23-P1P2	KHK	0	0	0	0	0	0
KHK_-_27309646.23-P1P2	KHK	9441	6133	4724	3109	1890	3269
KHK_-_27309660.23-P1P2	KHK	8274	11358	6441	4549	8701	3319
KHK_-_27309691.23-P1P2	KHK	3992	7858	1622	4177	2140	2329
KIF11_+_94353079.23-P1P2	KIF11	6503	6688	1333	81	26	2114
KIF11_-_94352906.23-P1P2	KIF11	1795	1207	0	16	0	0
KIF11_-_94352958.23-P1P2	KIF11	3436	4276	0	478	238	616
KIF11_-_94352971.23-P1P2	KIF11	5034	4287	1185	92	2	651
KIF11_-_94353272.23-P1P2	KIF11	2021	3489	100	93	199	1
KIF15_+_44803450.23-P1P2	KIF15	9979	11238	6684	4071	4433	3014
KIF15_-_44803296.23-P1P2	KIF15	5247	3913	3482	1780	774	2362
KIF15_-_44803309.23-P1P2	KIF15	7840	8740	5168	4599	4349	5856
KIF15_-_44803315.23-P1P2	KIF15	8229	8020	7464	5852	6239	5788
KIF15_-_44803360.23-P1P2	KIF15	6840	6448	1589	4740	1956	4450
KIF18A_+_28129520.23-P1P2	KIF18A	4942	7869	4056	5175	1909	3661
KIF18A_+_28129643.23-P1P2	KIF18A	8169	9797	2088	4540	1912	3706
KIF18A_+_28129657.23-P1P2	KIF18A	7567	7484	1411	2064	231	3282
KIF18A_+_28129677.23-P1P2	KIF18A	9554	7350	4105	2403	4451	8154
KIF18A_+_28129699.23-P1P2	KIF18A	5700	6426	4530	3031	3602	2189
KIF20A_+_137515085.23-P1P2	KIF20A	3271	4234	2843	955	1693	1787
KIF20A_-_137514798.23-P1P2	KIF20A	4714	8434	6893	7086	2182	519
KIF20A_-_137514836.23-P1P2	KIF20A	10042	12225	4301	4124	2167	6672
KIF20A_-_137514844.23-P1P2	KIF20A	5460	9666	6213	3650	1890	5104
KIF20A_-_137514870.23-P1P2	KIF20A	6248	9952	9121	5129	2979	1102
KIFC1_+_33359441.23-P1P2	KIFC1	14248	10460	1098	3370	2591	614
KIFC1_+_33359640.23-P1P2	KIFC1	4255	4172	2166	1104	2654	2064
KIFC1_+_33359646.23-P1P2	KIFC1	8966	6934	6336	1872	5679	152
KIFC1_-_33359587.23-P1P2	KIFC1	19256	11944	13432	3157	6810	4588
KIFC1_-_33359708.23-P1P2	KIFC1	5970	8995	4606	2249	4347	1805
KISS1R_+_917339.23-P1P2	KISS1R	9935	8647	4233	5734	3820	5183
KISS1R_+_917361.23-P1P2	KISS1R	8853	10911	2927	5984	5593	2128
KISS1R_+_917390.23-P1P2	KISS1R	9723	10596	3176	2596	3030	4739
KISS1R_+_917395.23-P1P2	KISS1R	4572	3059	993	479	514	761
KISS1R_+_917637.23-P1P2	KISS1R	8789	7128	3173	2963	1771	1418
KIT_+_55524176.23-P1P2	KIT	7283	9306	2067	5300	3347	395
KIT_+_55524359.23-P1P2	KIT	9366	7631	1436	1959	1421	2481
KIT_-_55524148.23-P1P2	KIT	8558	9346	2060	3683	2574	3888
KIT_-_55524160.23-P1P2	KIT	13440	14092	6288	9059	7918	6344
KIT_-_55524188.23-P1P2	KIT	9237	13054	5229	7490	5283	6433
KLF5_+_73633330.23-P1P2	KLF5	5056	7440	2454	4958	459	3750
KLF5_-_73633181.23-P1P2	KLF5	10948	10812	4051	8483	4126	359
KLF5_-_73633191.23-P1P2	KLF5	4553	6331	6345	3665	2660	2011
KLF5_-_73633194.23-P1P2	KLF5	3748	8246	6187	5565	571	2493
KLF5_-_73633232.23-P1P2	KLF5	14248	13718	8273	4469	2360	986
KLK1_+_51324793.23-P2	KLK1	5439	5875	2424	5467	2274	5815
KLK1_+_51324956.23-P2	KLK1	9476	10682	2681	5673	1806	8897
KLK1_+_51324995.23-P2	KLK1	6717	9104	3677	3444	4231	8365
KLK1_+_51326965.23-P1	KLK1	7944	4943	3328	2374	1686	2894
KLK1_-_51324924.23-P2	KLK1	9572	7388	2667	1100	60	560
KLK1_-_51325029.23-P2	KLK1	4817	5613	2140	1839	2352	750
KLK1_-_51326846.23-P1	KLK1	6172	9905	6389	4881	2494	4019
KLK1_-_51326972.23-P1	KLK1	4921	7041	2058	690	577	3503
KLK1_-_51326977.23-P1	KLK1	8085	9611	1896	2652	6290	1221
KLK1_-_51327024.23-P1	KLK1	7811	8992	5891	4635	3127	8618
KLK13_+_51568142.23-P1P2	KLK13	4796	3869	894	318	3327	668
KLK13_-_51568116.23-P1P2	KLK13	8453	8411	6026	1410	683	2576
KLK13_-_51568294.23-P1P2	KLK13	8154	7309	1196	3321	2506	240
KLK13_-_51568309.23-P1P2	KLK13	6679	9855	4506	4206	5056	3526
KLK13_-_51568343.23-P1P2	KLK13	6327	9787	2459	4524	1878	2605
KLK14_-_51585946.23-P1P2	KLK14	9734	7857	1298	6702	3271	2144
KLK14_-_51586026.23-P1P2	KLK14	11011	12073	9960	7232	3141	1197
KLK14_-_51586042.23-P1P2	KLK14	0	0	0	0	0	0
KLK14_-_51586092.23-P1P2	KLK14	9544	6233	7023	4169	3781	7830
KLK14_-_51586132.23-P1P2	KLK14	3585	4391	3773	2322	340	1523
KLK2_+_51376718.23-P1P2	KLK2	6858	10744	1542	6965	2560	2532
KLK2_+_51376737.23-P1P2	KLK2	5156	6680	2649	5165	725	4511
KLK2_+_51376748.23-P1P2	KLK2	11188	13298	7298	3986	1880	4805
KLK2_-_51376735.23-P1P2	KLK2	10557	8700	3321	5730	6656	1856
KLK2_-_51376788.23-P1P2	KLK2	8396	7236	7504	5807	3734	1183
KLK3_+_51358209.23-P1P2	KLK3	8883	6377	5085	9485	8222	8070
KLK3_+_51358231.23-P1P2	KLK3	11620	6715	3569	4469	964	183
KLK3_+_51358236.23-P1P2	KLK3	4698	7660	4752	2848	2804	1877
KLK3_+_51358242.23-P1P2	KLK3	8941	14910	5319	1757	3047	2798
KLK3_+_51358411.23-P1P2	KLK3	4131	7434	4113	4480	3944	824
KLK4_+_51412488.23-P1P2	KLK4	7705	7217	5749	3982	2188	3772
KLK4_+_51412536.23-P1P2	KLK4	10081	8982	5879	916	1846	3869
KLK4_+_51412580.23-P1P2	KLK4	8388	11512	4167	7593	2524	10110
KLK4_-_51412554.23-P1P2	KLK4	13894	8326	2350	4300	4580	1871
KLK4_-_51412617.23-P1P2	KLK4	7337	8820	2328	3169	4255	2622
KLK5_+_51456335.23-P1P2	KLK5	7943	6977	4131	2089	5890	2091
KLK5_+_51456365.23-P1P2	KLK5	3247	6512	2481	3714	156	4078
KLK5_-_51456067.23-P1P2	KLK5	7235	9907	5238	2652	2656	5517
KLK5_-_51456121.23-P1P2	KLK5	6007	3574	3324	5391	621	2764
KLK5_-_51456223.23-P1P2	KLK5	10608	12328	8616	3564	6593	8833
KLK6_+_51472749.23-P1P2	KLK6	10518	10115	3865	3885	3902	3503
KLK6_+_51472771.23-P1P2	KLK6	10128	6767	2150	4296	4988	6831
KLK6_+_51472790.23-P1P2	KLK6	9105	6177	1490	3721	2391	6353
KLK6_+_51472813.23-P1P2	KLK6	11787	8831	7880	2449	3605	2220
KLK6_-_51472755.23-P1P2	KLK6	10369	7376	1702	4145	722	888
KLK7_+_51487069.23-P1P2	KLK7	7799	8946	1741	1463	3263	2348
KLK7_+_51487083.23-P1P2	KLK7	7766	7483	5022	2102	2099	5536
KLK7_+_51487095.23-P1P2	KLK7	5463	5439	678	3206	1637	4282
KLK7_+_51487127.23-P1P2	KLK7	13735	12370	10207	8669	4834	5205
KLK7_-_51487143.23-P1P2	KLK7	8187	10683	4605	3176	2676	4046
KLK8_+_51504387.23-P1P2	KLK8	9853	6653	4670	2033	3044	3346
KLK8_+_51504812.23-P1P2	KLK8	14920	14688	5113	3515	8918	1945
KLK8_+_51504826.23-P1P2	KLK8	7295	9779	5632	2477	6215	3661
KLK8_-_51504529.23-P1P2	KLK8	11610	15205	2003	4311	3239	2024
KLK8_-_51504803.23-P1P2	KLK8	8059	6465	822	2298	2555	1101
KLKB1_+_187148664.23-P1P2	KLKB1	5224	8675	4544	3210	1897	1
KLKB1_+_187148715.23-P1P2	KLKB1	10554	12113	4352	2193	4027	1247
KLKB1_+_187148840.23-P1P2	KLKB1	2107	2622	1891	824	548	2589
KLKB1_+_187149075.23-P1P2	KLKB1	5859	7879	2912	3089	2057	4883
KLKB1_-_187149139.23-P1P2	KLKB1	12779	15286	5909	5629	7558	5259
KMO_+_241695598.23-P1P2	KMO	7534	8205	1213	5214	5477	4803
KMO_-_241695644.23-P1P2	KMO	11093	9493	807	3225	3893	5732
KMO_-_241695767.23-P1P2	KMO	5052	5030	2805	1259	1333	2907
KMO_-_241695790.23-P1P2	KMO	8706	10499	3886	3670	2396	5750
KMO_-_241696033.23-P1P2	KMO	4747	2403	2555	839	3910	683
KMT2A_+_118307175.23-P1P2	KMT2A	5021	7028	1179	2262	1623	1582
KMT2A_+_118307196.23-P1P2	KMT2A	5904	5274	3640	2768	332	1516
KMT2A_-_118307230.23-P1P2	KMT2A	8138	4849	3729	1934	2009	371
KMT2A_-_118307244.23-P1P2	KMT2A	8333	6810	6940	5552	5796	3847
KMT2A_-_118307279.23-P1P2	KMT2A	5333	8431	2211	2018	1879	1473
KRAS_+_25403884.23-P1P2	KRAS	11214	10676	5758	2658	4198	3296
KRAS_-_25403439.23-P1P2	KRAS	5635	5901	3456	6489	1090	4
KRAS_-_25403639.23-P1P2	KRAS	159	219	0	488	244	0
KRAS_-_25403770.23-P1P2	KRAS	3470	6447	578	2926	3395	1325
KRAS_-_25403972.23-P1P2	KRAS	6163	6766	5072	5612	2937	6506
KYNU_+_143635214.23-P1P2	KYNU	9458	9780	3005	2961	4292	3993
KYNU_+_143635227.23-P1P2	KYNU	6475	4547	2305	1783	1808	1338
KYNU_+_143635278.23-P1P2	KYNU	8545	8586	4961	5076	3584	4384
KYNU_-_143635275.23-P1P2	KYNU	11475	9260	3075	5372	4436	7368
KYNU_-_143635294.23-P1P2	KYNU	5926	7768	1936	3132	1689	2963
L3MBTL1_+_42136344.23-P2	L3MBTL1	11798	8093	3954	7263	5518	4483
L3MBTL1_+_42136365.23-P2	L3MBTL1	6903	9572	6456	4532	5654	5130
L3MBTL1_+_42143141.23-P1	L3MBTL1	6490	7130	2547	3408	2905	2222
L3MBTL1_-_42136354.23-P2	L3MBTL1	10321	10385	2848	1394	8714	3846
L3MBTL1_-_42136364.23-P2	L3MBTL1	10330	15353	4671	6124	1491	5834
L3MBTL1_-_42136371.23-P2	L3MBTL1	8873	9829	3064	1570	5889	1265
L3MBTL1_-_42143121.23-P1	L3MBTL1	7610	6241	3818	1977	3862	1470
L3MBTL1_-_42143146.23-P1	L3MBTL1	8850	10516	1022	327	3628	2667
L3MBTL1_-_42143151.23-P1	L3MBTL1	6642	6555	968	2031	874	93
L3MBTL1_-_42143172.23-P1	L3MBTL1	6262	7646	815	1704	4119	1217
L3MBTL3_+_130339705.23-P1P2	L3MBTL3	6829	10317	4127	4212	1317	3826
L3MBTL3_+_130339711.23-P1P2	L3MBTL3	8818	8040	5552	7239	4802	7188
L3MBTL3_+_130339748.23-P1P2	L3MBTL3	7405	11414	7647	1840	2802	5554
L3MBTL3_-_130339766.23-P1P2	L3MBTL3	12575	10329	7553	5832	5698	7321
L3MBTL3_-_130339827.23-P1P2	L3MBTL3	8837	7128	2923	3462	3461	3908
LAG3_+_6881710.23-P1P2	LAG3	8710	6624	4486	4124	4451	2127
LAG3_+_6881822.23-P1P2	LAG3	11991	9707	1843	1686	2884	1704
LAG3_-_6881748.23-P1P2	LAG3	7208	9935	1789	6352	4972	1352
LAG3_-_6882024.23-P1P2	LAG3	7789	10807	5056	4198	2911	7289
LAG3_-_6882027.23-P1P2	LAG3	5517	6445	2434	6440	1854	2158
LANCL2_+_55433795.23-P1P2	LANCL2	4939	4651	4062	8944	19	2396
LANCL2_+_55433815.23-P1P2	LANCL2	7546	6670	2720	5877	515	557
LANCL2_-_55433741.23-P1P2	LANCL2	8750	10641	3491	1724	2028	4785
LANCL2_-_55433758.23-P1P2	LANCL2	12221	12865	3764	3419	836	2518
LANCL2_-_55433784.23-P1P2	LANCL2	8598	5364	1627	3119	802	2335
LAP3_+_17579100.23-P1P2	LAP3	7125	5798	1120	3463	2830	2450
LAP3_+_17579170.23-P1P2	LAP3	8058	9842	3717	5131	10295	3272
LAP3_+_17579328.23-P1P2	LAP3	6579	6506	2513	3705	1105	4588
LAP3_-_17579200.23-P1P2	LAP3	11974	7457	7128	4238	1897	3901
LAP3_-_17579203.23-P1P2	LAP3	13448	12377	954	6440	8259	1515
LARP7_+_113558357.23-P1P2	LARP7	5185	7950	5528	3637	6760	5900
LARP7_-_113558337.23-P1P2	LARP7	11556	14406	2388	3335	2706	2692
LARP7_-_113558569.23-P1P2	LARP7	10766	11139	3479	3630	4066	5966
LARP7_-_113558634.23-P1P2	LARP7	12157	11275	7246	1703	9785	3419
LARP7_-_113558655.23-P1P2	LARP7	6994	9116	728	2300	5246	6394
LARS_+_145561989.23-P1P2	LARS	4959	7366	3126	6942	2849	1174
LARS_+_145562128.23-P1P2	LARS	10217	10842	3570	4108	3529	7518
LARS_+_145562134.23-P1P2	LARS	9803	10661	1818	4376	3465	5051
LARS_-_145562114.23-P1P2	LARS	3761	8693	3177	2084	1373	3671
LARS_-_145562203.23-P1P2	LARS	3730	4831	1326	4831	4330	3812
LATS1_+_150039161.23-P1P2	LATS1	8205	10217	2996	7595	1667	3137
LATS1_+_150039188.23-P1P2	LATS1	8492	8382	2230	2031	10899	4534
LATS1_+_150039222.23-P1P2	LATS1	10265	14656	4220	6735	2072	6470
LATS1_-_150038992.23-P1P2	LATS1	7882	13516	3741	4144	2135	2855
LATS1_-_150039156.23-P1P2	LATS1	9335	8053	770	4474	4703	4197
LATS2_+_21635441.23-P1P2	LATS2	11443	7818	7168	5187	5635	1643
LATS2_+_21635504.23-P1P2	LATS2	7546	12818	7044	4470	4275	5457
LATS2_-_21635567.23-P1P2	LATS2	19616	17509	4105	9518	8554	13115
LATS2_-_21635652.23-P1P2	LATS2	12780	11467	7842	2611	4507	6882
LATS2_-_21635690.23-P1P2	LATS2	11878	13965	8717	5161	5390	5220
LCAT_+_67977973.23-P1P2	LCAT	10238	11681	2375	9645	4171	4148
LCAT_+_67978009.23-P1P2	LCAT	7352	4879	2183	4123	4397	2273
LCAT_-_67977939.23-P1P2	LCAT	8802	12509	1496	2454	4587	6029
LCAT_-_67977947.23-P1P2	LCAT	9937	6099	6784	2427	2933	3069
LCAT_-_67978036.23-P1P2	LCAT	10219	13231	8971	7801	7878	1697
LCK_+_32716915.23-P1P2	LCK	7829	7150	4433	2784	4517	5165
LCK_-_32716887.23-P1P2	LCK	7508	6999	1241	687	226	6185
LCK_-_32716894.23-P1P2	LCK	5282	7697	3292	6117	2629	3113
LCK_-_32716924.23-P1P2	LCK	6362	6602	1852	4187	72	2623
LCK_-_32716929.23-P1P2	LCK	7401	5917	1780	3584	5092	4503
LDHA_+_18416124.23-P1P2	LDHA	7631	11841	2652	5159	2810	6719
LDHA_+_18416153.23-P1P2	LDHA	9731	13839	3939	6982	4257	5536
LDHA_+_18416166.23-P1P2	LDHA	8260	8749	3408	2055	2457	823
LDHA_+_18416179.23-P1P2	LDHA	8519	10355	5778	3134	3752	7377
LDHA_-_18416222.23-P1P2	LDHA	2075	2637	192	1207	262	1015
LDHB_+_21810624.23-P1P2	LDHB	4108	5970	2133	862	2663	1900
LDHB_+_21810707.23-P1P2	LDHB	9930	8368	2078	4109	3799	7654
LDHB_-_21810565.23-P1P2	LDHB	10655	12200	4210	3821	1841	5167
LDHB_-_21810726.23-P1P2	LDHB	6739	6437	4209	1967	1607	1068
LDHB_-_21810760.23-P1P2	LDHB	0	0	0	0	0	0
LDLR_+_11200273.23-P1P2	LDLR	2818	4047	4947	3106	538	709
LDLR_-_11200159.23-P1P2	LDLR	6913	8944	5272	2496	565	2015
LDLR_-_11200193.23-P1P2	LDLR	9235	8708	4765	7643	4105	1823
LDLR_-_11200197.23-P1P2	LDLR	6724	13148	10565	6423	3773	81
LDLR_-_11200237.23-P1P2	LDLR	5860	4936	6731	2369	1291	736
LEF1_+_109087406.23-P1	LEF1	4972	7188	1007	1651	2929	3983
LEF1_+_109089827.23-P2	LEF1	7735	14232	5080	5993	3269	3434
LEF1_+_109089831.23-P2	LEF1	6977	9663	4841	3324	3546	1472
LEF1_+_109089879.23-P2	LEF1	10404	9647	3967	1093	7126	5246
LEF1_+_109089929.23-P2	LEF1	5156	4533	1940	1000	1315	2311
LEF1_+_109089998.23-P2	LEF1	5153	7427	2373	5304	2257	482
LEF1_-_109087204.23-P1	LEF1	8544	9563	3323	2075	1335	5167
LEF1_-_109087365.23-P1	LEF1	5508	11533	4243	1531	6807	4774
LEF1_-_109087439.23-P1	LEF1	13449	13371	6504	6413	5199	2470
LEF1_-_109087449.23-P1	LEF1	10751	7879	1623	6104	5560	3555
LEPR_+_65886564.23-P1P2	LEPR	5280	8201	339	4633	2637	6933
LEPR_+_65886569.23-P1P2	LEPR	10148	9953	2116	3001	1236	3762
LEPR_-_65886371.23-P1P2	LEPR	7785	8466	1611	4944	2657	1817
LEPR_-_65886410.23-P1P2	LEPR	11414	7590	2704	3432	2741	5211
LEPR_-_65886413.23-P1P2	LEPR	9549	7669	2425	1574	5415	7208
LGALS1_+_38071639.23-P1	LGALS1	8733	7083	4457	3835	2697	3897
LGALS1_+_38071683.23-P1	LGALS1	5921	6265	3040	2133	40	5175
LGALS1_+_38075680.23-P2	LGALS1	10002	6320	1318	3770	3592	1316
LGALS1_-_38071638.23-P1	LGALS1	10089	12960	2743	4826	4679	5943
LGALS1_-_38071712.23-P1	LGALS1	6609	7829	1851	6570	3127	6693
LGALS1_-_38071728.23-P1	LGALS1	8214	8384	1245	3643	4312	560
LGALS1_-_38075693.23-P2	LGALS1	6054	7650	849	3265	1165	3051
LGALS1_-_38075696.23-P2	LGALS1	9044	10863	5644	4745	2572	3017
LGALS1_-_38075711.23-P2	LGALS1	10812	9597	5029	5393	573	6562
LGALS1_-_38075721.23-P2	LGALS1	12041	11088	3685	3140	5145	501
LGALS3_+_55595998.23-P1P2	LGALS3	10445	8540	3775	4799	7598	1483
LGALS3_+_55596008.23-P1P2	LGALS3	25369	25187	7076	12804	7249	11929
LGALS3_+_55596164.23-P1P2	LGALS3	9580	13962	2178	9175	3952	2823
LGALS3_+_55596212.23-P1P2	LGALS3	7427	8849	1000	6850	3425	3593
LGALS3_-_55596018.23-P1P2	LGALS3	12142	8544	5922	4511	3875	3195
LGALS4_-_39303351.23-P1P2	LGALS4	8200	8060	1702	2950	668	3035
LGALS4_-_39303495.23-P1P2	LGALS4	4579	7832	1810	2343	3261	3070
LGALS4_-_39303521.23-P1P2	LGALS4	6586	6987	4698	2085	1033	1181
LGALS4_-_39303534.23-P1P2	LGALS4	8541	6736	1852	1612	286	1221
LGALS4_-_39303546.23-P1P2	LGALS4	5582	7095	1692	55	3863	140
LGALS8_+_236687269.23-P1P2	LGALS8	12420	7487	2629	5123	3393	176
LGALS8_+_236687288.23-P1P2	LGALS8	6349	10312	3502	3942	5279	2111
LGALS8_+_236687295.23-P1P2	LGALS8	9589	11792	7803	7287	6912	2273
LGALS8_-_236687303.23-P1P2	LGALS8	7681	7446	1689	2460	1916	2587
LGALS8_-_236687528.23-P1P2	LGALS8	3827	2370	477	3938	3428	1599
LGALS9_+_25958315.23-P1P2	LGALS9	8466	9697	2403	5402	2540	1831
LGALS9_-_25958240.23-P1P2	LGALS9	6953	4940	5106	3023	2307	1948
LGALS9_-_25958253.23-P1P2	LGALS9	11866	9964	2423	3006	3531	4135
LGALS9_-_25958483.23-P1P2	LGALS9	8089	6745	5991	3155	2589	2833
LGALS9_-_25958621.23-P1P2	LGALS9	10048	9128	4356	4165	2396	2336
LGMN_+_93214906.23-P1P2	LGMN	13408	11178	5057	5881	3651	1541
LGMN_+_93214946.23-P1P2	LGMN	13710	13511	5175	5642	3214	2660
LGMN_-_93214921.23-P1P2	LGMN	10509	11329	5536	2918	4180	6136
LGMN_-_93214924.23-P1P2	LGMN	9338	6532	1675	3081	4174	694
LGMN_-_93214958.23-P1P2	LGMN	10241	11822	4327	3232	13153	5720
LHCGR_+_48982838.23-P1P2	LHCGR	6593	5718	8292	2015	571	801
LHCGR_-_48982620.23-P1P2	LHCGR	9948	10228	2297	2243	1504	1550
LHCGR_-_48982720.23-P1P2	LHCGR	13025	9067	3025	3860	4242	571
LHCGR_-_48982811.23-P1P2	LHCGR	15865	8425	6833	13258	7723	10542
LHCGR_-_48982824.23-P1P2	LHCGR	3591	7951	1015	1575	1241	4677
LIG1_+_48673542.23-P1P2	LIG1	8756	9619	4583	6165	2490	2066
LIG1_+_48673554.23-P1P2	LIG1	8203	7495	2898	4300	2962	3214
LIG1_+_48673564.23-P1P2	LIG1	7001	12673	1670	4955	4161	481
LIG1_+_48673576.23-P1P2	LIG1	3897	6552	496	1001	308	2271
LIG1_-_48673581.23-P1P2	LIG1	7740	5556	9579	2900	3468	247
LIMK1_+_73498172.23-P1	LIMK1	5812	7532	5921	2851	258	5895
LIMK1_+_73498175.23-P1	LIMK1	4822	5987	4356	2333	3597	2464
LIMK1_+_73507537.23-P2	LIMK1	3735	4266	751	1374	1501	1236
LIMK1_+_73507595.23-P2	LIMK1	8828	10563	3962	6359	4516	6043
LIMK1_+_73507614.23-P2	LIMK1	6443	6789	2992	2198	901	6917
LIMK1_+_73507647.23-P2	LIMK1	8967	9895	5287	4450	1531	153
LIMK1_-_73498155.23-P1	LIMK1	4593	2751	3314	1330	375	447
LIMK1_-_73498189.23-P1	LIMK1	5676	5960	1842	1793	3690	4224
LIMK1_-_73498366.23-P1	LIMK1	10790	9348	5386	3999	2302	2650
LIMK1_-_73507588.23-P2	LIMK1	11136	11155	2078	3909	1661	4433
LIMK2_-_31608255.23-P1P2	LIMK2	11803	6645	6442	3702	5942	3318
LIMK2_-_31608303.23-P1P2	LIMK2	5855	10660	2500	5458	6753	169
LIMK2_-_31608332.23-P1P2	LIMK2	9023	10908	10661	5673	2561	2041
LIMK2_-_31608420.23-P1P2	LIMK2	9062	4589	8861	2833	1505	3137
LIMK2_-_31608641.23-P1P2	LIMK2	8142	9049	2695	3762	3664	2808
LIPA_+_91011512.23-P1P2	LIPA	5692	7600	2242	3681	3789	3773
LIPA_+_91011586.23-P1P2	LIPA	2294	5225	702	3092	2649	471
LIPA_-_91011546.23-P1P2	LIPA	13954	11757	8474	7867	3545	9499
LIPA_-_91011552.23-P1P2	LIPA	3219	1118	1818	934	40	201
LIPA_-_91011563.23-P1P2	LIPA	8992	11922	5161	3161	5988	4773
LIPC_+_58702764.23-P1	LIPC	9663	11637	2784	7958	5009	4727
LIPC_+_58702804.23-P1	LIPC	6086	4299	1887	2562	3827	3546
LIPC_+_58702809.23-P1	LIPC	3567	5997	907	2545	3016	3729
LIPC_+_58702841.23-P1	LIPC	2995	5915	1252	1121	2276	111
LIPC_+_58724245.23-P2	LIPC	11133	12568	3253	5214	6946	3299
LIPC_-_58702783.23-P1	LIPC	14049	11473	4301	7587	10387	2085
LIPC_-_58724217.23-P2	LIPC	11056	7148	3493	4157	3376	3314
LIPC_-_58724226.23-P2	LIPC	6447	6411	3106	672	4684	3533
LIPC_-_58724234.23-P2	LIPC	7458	12201	6934	3295	4897	2495
LIPC_-_58724393.23-P2	LIPC	8299	7745	1158	1951	3508	2767
LIPE_+_42927747.23-P1	LIPE	8679	7528	8608	1482	10817	1791
LIPE_+_42927775.23-P1	LIPE	8248	5690	3123	2165	3201	1462
LIPE_+_42927778.23-P1	LIPE	8815	9661	3211	7965	3984	6476
LIPE_+_42927787.23-P1	LIPE	9191	11143	3018	5657	3100	1804
LIPE_+_42931297.23-P2	LIPE	4986	8502	3135	4148	1106	2558
LIPE_+_42931332.23-P2	LIPE	7174	10826	3776	5488	2739	2039
LIPE_+_42931486.23-P2	LIPE	9659	8987	2760	3127	4880	7241
LIPE_+_42931489.23-P2	LIPE	6488	11240	1591	2286	1990	341
LIPE_+_42931511.23-P2	LIPE	5405	7187	1499	4496	1309	2612
LIPE_-_42927774.23-P1	LIPE	7257	5152	1950	3777	6640	3578
LIPF_+_90424226.23-P1P2	LIPF	6202	8516	4543	4725	4381	3212
LIPF_-_90424381.23-P1P2	LIPF	5967	7953	2282	4568	4450	4790
LIPF_-_90424395.23-P1P2	LIPF	5420	6469	2856	1220	2501	4332
LIPF_-_90424448.23-P1P2	LIPF	7624	7487	6531	4815	3004	3121
LIPF_-_90424616.23-P1P2	LIPF	7732	5084	2342	1385	3839	1852
LIPG_+_47088486.23-P1P2	LIPG	7385	10899	5330	5169	8578	4245
LIPG_-_47088448.23-P1P2	LIPG	9551	15666	2658	3105	4086	2002
LIPG_-_47088451.23-P1P2	LIPG	9601	11491	2753	5770	1284	7177
LIPG_-_47088464.23-P1P2	LIPG	10696	11124	4014	4479	3930	2693
LIPG_-_47088481.23-P1P2	LIPG	7919	6806	4749	2291	1236	1344
LMTK3_+_49016817.23-P1P2	LMTK3	12159	9339	3198	4686	5311	1922
LMTK3_+_49016834.23-P1P2	LMTK3	8137	7502	3710	3793	5481	2926
LMTK3_+_49016846.23-P1P2	LMTK3	9425	11580	3493	4162	6419	1627
LMTK3_-_49016875.23-P1P2	LMTK3	12606	8113	1893	4541	7333	5842
LMTK3_-_49016885.23-P1P2	LMTK3	6990	5532	309	2214	1153	2752
LNPEP_+_96271872.23-P1P2	LNPEP	12781	10753	2821	4724	5432	5561
LNPEP_-_96271815.23-P1P2	LNPEP	8335	9282	5607	6862	5343	9012
LNPEP_-_96271824.23-P1P2	LNPEP	5639	5632	2170	3569	2677	1418
LNPEP_-_96271832.23-P1P2	LNPEP	6849	8406	1399	2836	3391	1080
LNPEP_-_96272169.23-P1P2	LNPEP	8294	6521	4370	3521	3004	1877
LONP1_+_5720103.23-P1P2	LONP1	6206	9593	6762	3692	1166	1794
LONP1_+_5720108.23-P1P2	LONP1	6814	6518	1897	4066	1919	4676
LONP1_+_5720126.23-P1P2	LONP1	7626	5927	1292	5633	4301	3214
LONP1_+_5720136.23-P1P2	LONP1	3773	7236	3918	600	2804	907
LONP1_-_5720066.23-P1P2	LONP1	4972	4325	1302	2443	532	418
LOX_-_121413714.23-P1P2	LOX	8931	10105	8149	3379	8853	3741
LOX_-_121413720.23-P1P2	LOX	8551	8969	5717	2204	8595	6042
LOX_-_121413918.23-P1P2	LOX	11003	9865	7703	3436	696	5890
LOX_-_121413923.23-P1P2	LOX	11173	6407	3815	4877	2497	1809
LOX_-_121413967.23-P1P2	LOX	12452	10988	5123	6779	3478	5338
LOXL2_+_23261509.23-P1P2	LOXL2	3765	6085	5169	3632	3839	2262
LOXL2_-_23261406.23-P1P2	LOXL2	7664	11083	4462	6226	8537	3619
LOXL2_-_23261566.23-P1P2	LOXL2	7566	9016	2761	6665	1727	1293
LOXL2_-_23261569.23-P1P2	LOXL2	4300	3463	289	1200	1960	770
LOXL2_-_23261612.23-P1P2	LOXL2	10264	11830	2829	3678	5352	8818
LOXL3_+_74780827.23-P1P2	LOXL3	13009	11591	2492	6227	5317	1497
LOXL3_+_74780843.23-P1P2	LOXL3	14161	9081	4523	3622	3272	6960
LOXL3_+_74780961.23-P1P2	LOXL3	8748	10629	5472	3145	1675	6549
LOXL3_+_74780996.23-P1P2	LOXL3	7914	7297	4220	4471	4943	3572
LOXL3_-_74781063.23-P1P2	LOXL3	8178	6308	3525	5702	4385	2080
LOXL4_+_100027954.23-P1P2	LOXL4	5022	5393	1653	5284	2822	7706
LOXL4_-_100027666.23-P1P2	LOXL4	8895	9818	2488	3089	1977	4907
LOXL4_-_100027860.23-P1P2	LOXL4	11753	11482	9968	5932	5397	6096
LOXL4_-_100027901.23-P1P2	LOXL4	5917	8028	3639	1159	2332	1449
LOXL4_-_100027912.23-P1P2	LOXL4	8278	4752	1924	1825	3310	2716
LPAR1_+_113800482.23-P1P2	LPAR1	4734	6907	1774	223	1544	365
LPAR1_+_113800731.23-P1P2	LPAR1	13057	5446	2590	5498	5737	3839
LPAR1_+_113800742.23-P1P2	LPAR1	9014	9576	1533	3894	2474	6378
LPAR1_-_113800695.23-P1P2	LPAR1	7804	14508	5029	891	1793	6163
LPAR1_-_113800722.23-P1P2	LPAR1	0	0	0	0	0	0
LPAR2_+_19738999.23-P1P2	LPAR2	5064	8431	5004	5262	5133	7457
LPAR2_-_19738548.23-P1P2	LPAR2	13234	13565	2581	8270	4805	3154
LPAR2_-_19738735.23-P1P2	LPAR2	4546	4421	991	1591	2961	1777
LPAR2_-_19739003.23-P1P2	LPAR2	9595	8797	2272	2516	4686	1248
LPAR2_-_19739017.23-P1P2	LPAR2	9330	9945	5968	2974	1777	2147
LPAR3_+_85358646.23-P1P2	LPAR3	16767	6718	2156	8738	5035	1928
LPAR3_+_85358850.23-P1P2	LPAR3	7776	10538	1576	7692	694	3688
LPAR3_+_85358862.23-P1P2	LPAR3	10666	11046	4020	2629	3535	2301
LPAR3_-_85358788.23-P1P2	LPAR3	7328	9657	2650	4645	2712	3976
LPAR3_-_85358822.23-P1P2	LPAR3	10194	12506	7159	6851	5989	5439
LPAR4_+_78003172.23-P1P2	LPAR4	8917	10709	2753	884	9818	2038
LPAR4_+_78003189.23-P1P2	LPAR4	8824	8705	4775	4905	6852	3210
LPAR4_-_78003240.23-P1P2	LPAR4	5496	2840	273	2338	4261	1887
LPAR4_-_78003268.23-P1P2	LPAR4	7964	12174	7636	4251	2656	2049
LPAR4_-_78003284.23-P1P2	LPAR4	9073	8869	1804	1195	2570	1259
LPAR5_+_6740630.23-P2	LPAR5	4940	6367	2226	3346	284	1681
LPAR5_+_6740693.23-P2	LPAR5	12192	9541	4718	4480	7526	3155
LPAR5_+_6740717.23-P2	LPAR5	7635	5246	4657	1968	1440	1606
LPAR5_+_6740774.23-P2	LPAR5	8563	10768	4128	2790	4575	4392
LPAR5_+_6745029.23-P1	LPAR5	8750	8118	8641	5296	5098	2648
LPAR5_+_6745063.23-P1	LPAR5	13688	13621	6302	3269	11843	4744
LPAR5_+_6745066.23-P1	LPAR5	9009	8655	7743	5554	2681	6516
LPAR5_+_6745312.23-P1	LPAR5	6486	7780	3233	3788	3153	3032
LPAR5_-_6740736.23-P2	LPAR5	7535	7461	2111	3136	2698	3600
LPAR5_-_6745107.23-P1	LPAR5	5664	7276	2979	1900	127	685
LPAR6_+_48987054.23-P1P2	LPAR6	5564	9384	6009	4444	8157	3631
LPAR6_+_48987175.23-P1P2	LPAR6	12395	9579	4647	3333	4166	842
LPAR6_+_48987212.23-P1P2	LPAR6	9634	11909	4542	5787	3010	5095
LPAR6_+_48987221.23-P1P2	LPAR6	12854	10418	3882	2536	1538	8886
LPAR6_-_48987205.23-P1P2	LPAR6	6125	6825	3881	2767	774	2658
LPL_+_19796807.23-P1P2	LPL	13859	12754	8494	5480	5717	8163
LPL_+_19796821.23-P1P2	LPL	4183	6765	3168	5015	2699	4968
LPL_+_19796964.23-P1P2	LPL	12784	16897	3330	7746	3186	4667
LPL_+_19796995.23-P1P2	LPL	8921	9230	3269	3536	2282	2259
LPL_-_19796954.23-P1P2	LPL	10607	13794	2970	5328	3624	4045
LRRK2_+_40618843.23-P1P2	LRRK2	8082	12160	3347	1710	6273	712
LRRK2_+_40618865.23-P1P2	LRRK2	14729	17302	9766	8682	7547	4764
LRRK2_+_40618871.23-P1P2	LRRK2	10509	5617	1404	3276	4981	5861
LRRK2_+_40618877.23-P1P2	LRRK2	7239	9389	4052	3708	4945	3284
LRRK2_+_40618928.23-P1P2	LRRK2	11117	10993	4076	5592	4319	3477
LSS_+_47648301.23-P1P2	LSS	7435	7823	1517	1547	4555	2171
LSS_+_47648648.23-P1P2	LSS	8554	11750	3233	4297	3302	693
LSS_+_47648652.23-P1P2	LSS	12723	14955	5677	10059	3950	5193
LSS_+_47648683.23-P1P2	LSS	5258	10610	4136	5750	3879	3596
LSS_+_47648696.23-P1P2	LSS	7042	5501	3992	2168	3628	2708
LTA4H_+_96429127.23-P1P2	LTA4H	13716	12047	7561	3767	6710	4752
LTA4H_-_96428968.23-P1P2	LTA4H	13606	8687	2953	3071	433	1115
LTA4H_-_96429091.23-P1P2	LTA4H	9804	13278	3427	2247	1912	5195
LTA4H_-_96429293.23-P1P2	LTA4H	4244	5272	5071	3742	4265	1663
LTA4H_-_96429373.23-P1P2	LTA4H	9662	10023	1646	5098	2378	2008
LTB4R_+_24780722.23-P1P2	LTB4R	6836	3568	5417	3766	1815	22
LTB4R_+_24780741.23-P1P2	LTB4R	16059	16886	3574	3458	5969	3334
LTB4R_+_24780758.23-P1P2	LTB4R	4275	5239	687	1294	4909	150
LTB4R_+_24780770.23-P1P2	LTB4R	10733	10877	7510	8699	4090	3954
LTB4R_-_24780906.23-P1P2	LTB4R	9461	9396	7881	1237	1880	6136
LTB4R2_+_24779396.23-P1P2	LTB4R2	6529	4804	3659	629	784	3881
LTB4R2_+_24779849.23-P1P2	LTB4R2	5320	7090	2578	3844	2424	2195
LTB4R2_-_24779376.23-P1P2	LTB4R2	9840	7836	2794	3804	1195	3661
LTB4R2_-_24779559.23-P1P2	LTB4R2	8046	8169	3006	5291	5660	684
LTB4R2_-_24779567.23-P1P2	LTB4R2	5254	10908	2677	4899	3020	3685
LTC4S_+_179221062.23-P1P2	LTC4S	13126	13044	7711	2967	2099	3230
LTC4S_-_179221023.23-P1P2	LTC4S	3660	4525	5872	2216	6687	1852
LTC4S_-_179221076.23-P1P2	LTC4S	12218	10874	8315	7986	5002	3579
LTC4S_-_179221093.23-P1P2	LTC4S	7319	8570	2677	3477	1193	3257
LTC4S_-_179221264.23-P1P2	LTC4S	8452	11673	7394	8644	5386	5369
LTK_+_41805823.23-P1P2	LTK	9124	13020	7441	2132	2546	2140
LTK_+_41805955.23-P1P2	LTK	3851	6466	1496	2197	1560	3213
LTK_+_41806006.23-P1P2	LTK	7694	7351	2495	4660	4475	3553
LTK_+_41806026.23-P1P2	LTK	10799	10751	5336	949	4176	5912
LTK_-_41806018.23-P1P2	LTK	7973	9332	7724	5222	3747	8687
LY96_+_74903948.23-P1P2	LY96	11258	7885	2883	2612	9930	8691
LY96_+_74903968.23-P1P2	LY96	4660	6279	4349	5036	5087	2621
LY96_-_74903746.23-P1P2	LY96	10771	12303	6202	8308	2266	10545
LY96_-_74903869.23-P1P2	LY96	14567	14669	7647	1165	7745	3613
LY96_-_74903941.23-P1P2	LY96	11560	10761	2105	4700	4648	2677
LYN_+_56792380.23-P1P2	LYN	13168	12689	7557	5082	5712	3184
LYN_+_56792439.23-P1P2	LYN	3614	2476	3616	3722	2842	2089
LYN_+_56792447.23-P1P2	LYN	9883	9865	9569	6809	1656	2742
LYN_+_56792560.23-P1P2	LYN	12875	9310	6914	5695	5814	7109
LYN_+_56792599.23-P1P2	LYN	5677	8691	7103	2083	6203	2563
LYPLA1_+_55014313.23-P1P2	LYPLA1	9231	6553	3463	4398	2006	5774
LYPLA1_+_55014577.23-P1P2	LYPLA1	4485	4557	3998	2265	811	716
LYPLA1_-_55014267.23-P1P2	LYPLA1	9702	7712	5355	4319	1490	3107
LYPLA1_-_55014270.23-P1P2	LYPLA1	13712	13304	3573	3376	4577	2074
LYPLA1_-_55014321.23-P1P2	LYPLA1	12374	6763	1560	1585	5073	1507
LYPLA2_+_24117726.23-P1P2	LYPLA2	9561	8522	6555	5730	3356	1506
LYPLA2_-_24117646.23-P1P2	LYPLA2	9545	4514	4002	2274	3331	1174
LYPLA2_-_24117658.23-P1P2	LYPLA2	11981	12366	4547	3942	3965	4296
LYPLA2_-_24117664.23-P1P2	LYPLA2	9958	11219	5927	1951	5030	3222
LYPLA2_-_24117754.23-P1P2	LYPLA2	8661	6515	2389	1842	3080	4828
MACROD1_+_63933532.23-P1P2	MACROD1	8623	7700	5775	869	1324	3857
MACROD1_-_63933335.23-P1P2	MACROD1	5165	8490	5122	5665	7184	2479
MACROD1_-_63933471.23-P1P2	MACROD1	5105	9249	1929	2219	10516	2453
MACROD1_-_63933574.23-P1P2	MACROD1	7216	5670	1466	726	3198	4416
MACROD1_-_63933586.23-P1P2	MACROD1	6597	7373	2550	769	1216	7502
MACROD2_+_13976580.23-P1P2	MACROD2	13796	8963	6037	8379	5610	8549
MACROD2_-_13976137.23-P1P2	MACROD2	6725	6337	1221	1196	1019	4344
MACROD2_-_13976148.23-P1P2	MACROD2	4774	2359	1969	1469	3633	66
MACROD2_-_13976166.23-P1P2	MACROD2	5070	4733	3501	3390	1502	1166
MACROD2_-_13976174.23-P1P2	MACROD2	8849	8566	7403	2670	2342	2830
MAG_-_35783047.23-P1P2	MAG	8967	8264	2540	3589	2297	3801
MAG_-_35783116.23-P1P2	MAG	9361	16022	3779	2079	3036	3054
MAG_-_35783119.23-P1P2	MAG	6697	8318	1036	3161	2906	2223
MAG_-_35783287.23-P1P2	MAG	6645	10463	5336	4421	3908	2493
MAG_-_35783358.23-P1P2	MAG	11996	11560	6647	3348	2514	2333
MAK_+_10838700.23-P1P2	MAK	6987	7011	2144	3034	8167	4123
MAK_+_10838723.23-P1P2	MAK	8532	10227	10107	4433	4454	1563
MAK_+_10838734.23-P1P2	MAK	6236	7384	5182	5185	1866	8615
MAK_+_10838745.23-P1P2	MAK	0	0	0	0	0	0
MAK_-_10838380.23-P1P2	MAK	2900	4202	149	1206	17	1913
MALT1_+_56338729.23-P1P2	MALT1	6446	6526	3557	4756	3585	1119
MALT1_+_56338732.23-P1P2	MALT1	13232	11396	3413	4657	2844	7687
MALT1_+_56338772.23-P1P2	MALT1	6233	6181	8018	3355	6520	5245
MALT1_+_56339078.23-P1P2	MALT1	9963	8389	5412	4545	8785	4485
MALT1_-_56338713.23-P1P2	MALT1	12062	7835	3295	6156	3515	2280
MAN1B1_+_139981719.23-P1P2	MAN1B1	9914	11598	1219	6167	2126	3525
MAN1B1_-_139981432.23-P1P2	MAN1B1	3989	5575	2978	1884	5296	1521
MAN1B1_-_139981471.23-P1P2	MAN1B1	5203	3785	1876	1642	2076	3144
MAN1B1_-_139981488.23-P1P2	MAN1B1	13122	10992	2374	5445	5988	8665
MAN1B1_-_139981502.23-P1P2	MAN1B1	5918	5717	679	1054	3099	4549
MAN2B1_+_12774168.23-P2	MAN2B1	8183	12221	5167	4784	4732	3360
MAN2B1_+_12777496.23-P1	MAN2B1	9141	6751	4478	4591	2487	2446
MAN2B1_-_12774125.23-P2	MAN2B1	10374	9629	4133	2656	4394	5276
MAN2B1_-_12774140.23-P2	MAN2B1	6242	8439	9619	6270	1478	1061
MAN2B1_-_12774173.23-P2	MAN2B1	7408	13411	4390	4768	4519	3301
MAN2B1_-_12774210.23-P2	MAN2B1	13439	8798	3934	1609	3501	1847
MAN2B1_-_12777157.23-P1	MAN2B1	4415	6078	1592	40	666	2277
MAN2B1_-_12777507.23-P1	MAN2B1	17220	14689	3864	5208	3400	3825
MAN2B1_-_12777516.23-P1	MAN2B1	8931	8377	3610	3055	2582	3449
MAN2B1_-_12777556.23-P1	MAN2B1	4012	2504	542	3982	3313	517
MANBA_+_103682065.23-P1P2	MANBA	10629	6190	4838	2560	5971	7330
MANBA_+_103682126.23-P1P2	MANBA	8104	5564	2293	1994	1746	2800
MANBA_-_103681899.23-P1P2	MANBA	10834	10847	4126	8700	5246	1805
MANBA_-_103682091.23-P1P2	MANBA	7417	6778	3230	1438	4606	6896
MANBA_-_103682110.23-P1P2	MANBA	5533	8258	1198	4334	1903	4048
MAOA_+_43514246.23-P2	MAOA	7819	6896	2478	1375	1185	381
MAOA_+_43514560.23-P2	MAOA	9238	7635	3671	5744	2289	5459
MAOA_+_43515531.23-P1	MAOA	12667	13009	2441	4845	2793	2032
MAOA_+_43515548.23-P1	MAOA	7267	10373	3931	5227	3939	353
MAOA_+_43515553.23-P1	MAOA	9597	7279	4073	3541	648	1867
MAOA_+_43515559.23-P1	MAOA	9964	12899	2863	3374	4220	4828
MAOA_-_43514256.23-P2	MAOA	11206	11596	5703	5852	715	3845
MAOA_-_43514263.23-P2	MAOA	12956	8625	6097	3370	8427	2769
MAOA_-_43514465.23-P2	MAOA	14224	16227	4330	5499	2478	3769
MAOA_-_43515592.23-P1	MAOA	10065	7212	6763	2086	3325	1633
MAOB_+_43741639.23-P1P2	MAOB	15645	12985	4584	3963	920	1340
MAOB_+_43741661.23-P1P2	MAOB	8635	8007	4991	3112	2797	1884
MAOB_+_43741686.23-P1P2	MAOB	7404	7609	2502	3128	5907	3463
MAOB_+_43741701.23-P1P2	MAOB	3536	8421	1845	1560	227	2872
MAOB_-_43741476.23-P1P2	MAOB	6182	8268	3083	764	1621	1202
MAP1B_+_71403299.23-P1P2	MAP1B	8794	7128	1493	1450	6919	4266
MAP1B_-_71403049.23-P1P2	MAP1B	10509	10312	3362	1177	2931	2922
MAP1B_-_71403341.23-P1P2	MAP1B	1375	1724	2285	517	860	154
MAP1B_-_71403370.23-P1P2	MAP1B	6463	8403	2871	1624	2554	2420
MAP1B_-_71403373.23-P1P2	MAP1B	9854	11370	9381	2097	6961	6457
MAP2_+_210288839.23-P1	MAP2	12400	15679	6067	5293	4648	12959
MAP2_+_210288902.23-P1	MAP2	8464	9228	6317	2252	1723	2971
MAP2_+_210289012.23-P1	MAP2	6812	7770	5235	3372	2521	2664
MAP2_+_210289017.23-P1	MAP2	7730	5958	1656	5629	2887	3389
MAP2_+_210444396.23-P2	MAP2	4906	11959	3085	2319	4306	2074
MAP2_+_210444414.23-P2	MAP2	12086	9969	9546	4717	3113	1181
MAP2_-_210288806.23-P1	MAP2	5130	10021	4416	4194	2508	8097
MAP2_-_210444328.23-P2	MAP2	5856	10409	2201	3017	5825	3161
MAP2_-_210444351.23-P2	MAP2	13321	15943	6491	6363	6009	2105
MAP2_-_210444404.23-P2	MAP2	9681	11313	5963	4122	4177	2566
MAP2K1_+_66679263.23-P1P2	MAP2K1	9518	10601	2959	2708	3196	3058
MAP2K1_-_66679278.23-P1P2	MAP2K1	7569	6117	2828	2384	3340	4468
MAP2K1_-_66679290.23-P1P2	MAP2K1	12454	15526	3638	7519	2935	4712
MAP2K1_-_66679293.23-P1P2	MAP2K1	12689	13711	3300	7747	2472	5791
MAP2K1_-_66679296.23-P1P2	MAP2K1	9461	7430	1800	1885	852	1015
MAP2K2_+_4123712.23-P1P2	MAP2K2	8318	6248	760	4837	7217	3809
MAP2K2_+_4124064.23-P1P2	MAP2K2	10272	9527	5448	6318	6036	4254
MAP2K2_+_4124083.23-P1P2	MAP2K2	9947	6167	2561	7080	3312	3464
MAP2K2_-_4123924.23-P1P2	MAP2K2	5046	6557	2296	3591	3070	1994
MAP2K2_-_4124092.23-P1P2	MAP2K2	7001	10357	2794	7817	2923	2077
MAP2K3_+_21188019.23-P1P2	MAP2K3	10905	9434	3516	2375	2549	171
MAP2K3_+_21188070.23-P1P2	MAP2K3	12704	14087	4141	7843	6880	7179
MAP2K3_+_21188189.23-P1P2	MAP2K3	6729	10252	5497	3141	5750	1592
MAP2K3_+_21188207.23-P1P2	MAP2K3	11378	12479	4765	1299	3516	4824
MAP2K3_-_21188034.23-P1P2	MAP2K3	6019	5285	3351	1932	2284	1547
MAP2K4_+_11924171.23-P1P2	MAP2K4	4471	6914	5945	5656	1639	916
MAP2K4_+_11924383.23-P1P2	MAP2K4	10030	9210	1719	2306	1619	1995
MAP2K4_+_11924555.23-P1P2	MAP2K4	4526	5192	860	3436	343	915
MAP2K4_-_11924225.23-P1P2	MAP2K4	7843	7082	3683	2752	3392	2401
MAP2K4_-_11924391.23-P1P2	MAP2K4	6658	9436	1506	7753	1931	3943
MAP2K5_+_67835091.23-P1P2	MAP2K5	5286	5760	1093	708	1897	783
MAP2K5_+_67835094.23-P1P2	MAP2K5	9359	7499	3817	2805	1751	552
MAP2K5_+_67835175.23-P1P2	MAP2K5	4887	8835	4248	4140	849	702
MAP2K5_+_67835580.23-P1P2	MAP2K5	6367	12341	2440	1497	1213	7481
MAP2K5_-_67835360.23-P1P2	MAP2K5	6174	7145	4707	5177	685	1462
MAP2K6_+_67410867.23-P1P2	MAP2K6	7613	16792	2452	2389	4458	226
MAP2K6_+_67410873.23-P1P2	MAP2K6	9763	12439	4428	5199	1106	3397
MAP2K6_+_67410896.23-P1P2	MAP2K6	7950	7867	409	1067	1129	1378
MAP2K6_+_67410900.23-P1P2	MAP2K6	8153	8261	2647	1870	2289	3900
MAP2K6_-_67411114.23-P1P2	MAP2K6	6873	7147	4896	2711	1949	12
MAP2K7_+_7968839.23-P1P2	MAP2K7	4219	4399	2149	2596	1097	3581
MAP2K7_-_7968790.23-P1P2	MAP2K7	4158	5455	496	2167	2205	1785
MAP2K7_-_7968835.23-P1P2	MAP2K7	3634	3606	712	783	3530	1240
MAP2K7_-_7968847.23-P1P2	MAP2K7	7836	6590	2336	1965	2994	3804
MAP2K7_-_7968965.23-P1P2	MAP2K7	12579	9132	7616	2796	3475	4611
MAP3K1_+_56111425.23-P1P2	MAP3K1	11731	9468	5424	3333	3501	1228
MAP3K1_+_56111441.23-P1P2	MAP3K1	3183	4749	1543	1766	1836	702
MAP3K1_-_56111403.23-P1P2	MAP3K1	8596	12074	5024	3596	3623	4581
MAP3K1_-_56111436.23-P1P2	MAP3K1	4897	7817	3410	3787	2858	154
MAP3K1_-_56111820.23-P1P2	MAP3K1	9512	10328	3323	3046	5327	1417
MAP3K10_+_40697325.23-P1P2	MAP3K10	14263	10376	3457	3310	3606	1587
MAP3K10_+_40697344.23-P1P2	MAP3K10	3020	4436	9	3012	2220	605
MAP3K10_+_40697392.23-P1P2	MAP3K10	913	982	9	32	4	1
MAP3K10_-_40697353.23-P1P2	MAP3K10	6196	5089	2737	1126	4880	1335
MAP3K10_-_40697420.23-P1P2	MAP3K10	9237	9159	4126	2435	3416	5074
MAP3K11_+_65381630.23-P1	MAP3K11	7575	10022	4567	3331	3945	3749
MAP3K11_+_65381663.23-P1	MAP3K11	5562	7966	1408	3526	2846	2648
MAP3K11_+_65381706.23-P1	MAP3K11	7390	16379	2153	3887	3880	1268
MAP3K11_+_65381709.23-P1	MAP3K11	9978	8951	3811	2555	2769	611
MAP3K11_+_65381712.23-P1	MAP3K11	14661	16300	5156	5488	9835	7615
MAP3K11_+_65382758.23-P2	MAP3K11	7778	10939	3547	2993	8297	4248
MAP3K11_+_65382777.23-P2	MAP3K11	6071	7405	4015	2514	3785	5485
MAP3K11_+_65382822.23-P2	MAP3K11	7890	7089	5621	7702	4848	2275
MAP3K11_-_65382786.23-P2	MAP3K11	6414	8462	3352	1450	1619	15617
MAP3K11_-_65382826.23-P2	MAP3K11	6590	9949	6152	3512	6573	5758
MAP3K12_+_53893257.23-P1P2	MAP3K12	14042	10723	11538	1723	2471	7716
MAP3K12_-_53893214.23-P1P2	MAP3K12	7471	9364	4486	3131	5030	2723
MAP3K12_-_53893217.23-P1P2	MAP3K12	6326	8098	4022	4504	2069	560
MAP3K12_-_53893240.23-P1P2	MAP3K12	10094	10457	2113	5055	2085	4177
MAP3K12_-_53893243.23-P1P2	MAP3K12	14656	14259	5918	10800	4736	4060
MAP3K13_+_185000798.23-P1	MAP3K13	6415	4846	2779	4166	973	3507
MAP3K13_+_185080978.23-P2	MAP3K13	7844	6747	3573	5464	3060	1751
MAP3K13_+_185081308.23-P2	MAP3K13	4380	5420	2214	2095	310	7371
MAP3K13_-_185000771.23-P1	MAP3K13	5783	6475	4697	656	789	1584
MAP3K13_-_185000815.23-P1	MAP3K13	7999	5137	1906	2836	3624	1028
MAP3K13_-_185000825.23-P1	MAP3K13	6375	9325	4224	4763	1835	4459
MAP3K13_-_185000839.23-P1	MAP3K13	7203	6963	5408	7355	4297	2225
MAP3K13_-_185080952.23-P2	MAP3K13	11034	8691	6114	752	6516	344
MAP3K13_-_185081028.23-P2	MAP3K13	7724	6800	3075	1829	2226	1440
MAP3K13_-_185081141.23-P2	MAP3K13	14812	14004	6947	4225	3410	3930
MAP3K14_+_43394273.23-P1P2	MAP3K14	9096	9592	4297	1291	4733	2738
MAP3K14_+_43394312.23-P1P2	MAP3K14	203	288	0	55	365	0
MAP3K14_+_43394343.23-P1P2	MAP3K14	10693	9672	4931	10699	2382	938
MAP3K14_+_43394373.23-P1P2	MAP3K14	8731	7314	591	3597	5093	1668
MAP3K14_+_43394416.23-P1P2	MAP3K14	9127	5487	5277	4063	3939	8059
MAP3K15_+_19533557.23-P1P2	MAP3K15	9912	9519	3060	4434	6773	1983
MAP3K15_-_19533406.23-P1P2	MAP3K15	4934	5041	3392	1761	5396	4466
MAP3K15_-_19533438.23-P1P2	MAP3K15	12212	12936	5037	2713	11655	2039
MAP3K15_-_19533516.23-P1P2	MAP3K15	8448	9606	9660	4186	6823	6190
MAP3K15_-_19533551.23-P1P2	MAP3K15	1126	4318	2030	736	855	2589
MAP3K19_+_135804816.23-P1P2	MAP3K19	10590	14378	5305	7543	7449	9791
MAP3K19_+_135804993.23-P1P2	MAP3K19	5357	6017	2230	1918	716	1380
MAP3K19_+_135805037.23-P1P2	MAP3K19	9934	13565	4465	6354	2409	4311
MAP3K19_-_135804689.23-P1P2	MAP3K19	6135	6500	3411	2796	2542	3871
MAP3K19_-_135804748.23-P1P2	MAP3K19	7218	8210	5818	5383	5889	5954
MAP3K2_+_128145488.23-P1P2	MAP3K2	6548	7458	3452	5800	1652	1426
MAP3K2_+_128145501.23-P1P2	MAP3K2	8582	4999	3360	1421	1069	2722
MAP3K2_-_128145498.23-P1P2	MAP3K2	5530	7175	3012	2394	1909	1888
MAP3K2_-_128145517.23-P1P2	MAP3K2	6980	10086	4605	3999	2049	1576
MAP3K2_-_128145541.23-P1P2	MAP3K2	10005	9572	6193	2062	5204	1437
MAP3K3_-_61699750.23-P1P2	MAP3K3	10122	15105	1423	5476	4656	3469
MAP3K3_-_61699772.23-P1P2	MAP3K3	6039	6931	2859	1460	1841	1234
MAP3K3_-_61699810.23-P1P2	MAP3K3	9891	8027	4286	2333	5544	2550
MAP3K3_-_61699829.23-P1P2	MAP3K3	6680	8327	2009	2585	1189	2330
MAP3K3_-_61699843.23-P1P2	MAP3K3	5264	3705	934	3114	1969	1854
MAP3K5_+_137113453.23-P1P2	MAP3K5	5993	4395	683	1530	1746	5934
MAP3K5_+_137113501.23-P1P2	MAP3K5	9239	10829	2434	3789	1276	3221
MAP3K5_-_137113480.23-P1P2	MAP3K5	9255	8438	3096	3698	3846	2600
MAP3K5_-_137113498.23-P1P2	MAP3K5	9878	8326	2351	4506	1906	3835
MAP3K5_-_137113656.23-P1P2	MAP3K5	12700	10598	4589	2597	1275	1982
MAP3K7_+_91296756.23-P1P2	MAP3K7	9753	11112	1759	2545	1764	7552
MAP3K7_+_91296774.23-P1P2	MAP3K7	5701	5855	1652	626	659	1708
MAP3K7_-_91296731.23-P1P2	MAP3K7	9658	8700	1951	1824	1027	3838
MAP3K7_-_91296734.23-P1P2	MAP3K7	6915	9634	4853	6248	2583	474
MAP3K7_-_91296743.23-P1P2	MAP3K7	7232	10268	5693	1801	630	2499
MAP3K8_+_30723118.23-P1P2	MAP3K8	13029	10928	4848	5639	5845	2224
MAP3K8_+_30723123.23-P1P2	MAP3K8	10198	8551	3589	3677	3872	5836
MAP3K8_+_30723548.23-P1P2	MAP3K8	10230	6905	1729	3617	5707	5099
MAP3K8_-_30723071.23-P1P2	MAP3K8	6807	8006	2406	1838	1216	4400
MAP3K8_-_30723317.23-P1P2	MAP3K8	11390	10554	2199	3327	5887	3101
MAP3K9_+_71276151.23-P1P2	MAP3K9	12417	10693	3527	6256	4612	5412
MAP3K9_+_71276168.23-P1P2	MAP3K9	7565	7194	4078	834	964	684
MAP3K9_+_71276221.23-P1P2	MAP3K9	7300	11486	963	1363	5100	2462
MAP3K9_+_71276231.23-P1P2	MAP3K9	7613	10907	5043	3619	3172	1772
MAP3K9_-_71275994.23-P1P2	MAP3K9	5932	5591	1866	938	4653	2130
MAP4K1_+_39108603.23-P1P2	MAP4K1	7741	9655	4543	2816	1269	3844
MAP4K1_+_39108627.23-P1P2	MAP4K1	7629	10154	2902	6856	1439	1729
MAP4K1_-_39108543.23-P1P2	MAP4K1	11370	13493	4708	3468	4256	836
MAP4K1_-_39108568.23-P1P2	MAP4K1	4866	3883	2226	1709	4430	4320
MAP4K1_-_39108597.23-P1P2	MAP4K1	7412	5891	728	4290	1233	1743
MAP4K2_+_64570318.23-P1P2	MAP4K2	6271	9042	2184	838	7923	1870
MAP4K2_-_64570252.23-P1P2	MAP4K2	7561	5271	2951	884	236	2227
MAP4K2_-_64570267.23-P1P2	MAP4K2	9116	10259	1244	2155	2346	306
MAP4K2_-_64570382.23-P1P2	MAP4K2	6357	11681	5360	3099	2588	3368
MAP4K2_-_64570446.23-P1P2	MAP4K2	5703	7055	2318	4045	3761	6046
MAP4K3_+_39664382.23-P1P2	MAP4K3	34404	40005	10696	13041	15659	15058
MAP4K3_-_39664203.23-P1P2	MAP4K3	11972	14423	6658	6702	10335	7044
MAP4K3_-_39664372.23-P1P2	MAP4K3	9344	11407	2490	4385	3759	3991
MAP4K3_-_39664377.23-P1P2	MAP4K3	8465	8435	5775	5141	3873	2704
MAP4K3_-_39664420.23-P1P2	MAP4K3	8399	13417	7085	7307	5298	2442
MAP4K4_+_102314194.23-P1P2	MAP4K4	10389	12760	205	3973	3992	3686
MAP4K4_+_102314203.23-P1P2	MAP4K4	6918	7308	2762	448	1065	940
MAP4K4_+_102314209.23-P1P2	MAP4K4	4771	5091	1630	1886	1769	3144
MAP4K4_-_102314371.23-P1P2	MAP4K4	8769	11293	4970	7586	6935	5104
MAP4K4_-_102314430.23-P1P2	MAP4K4	11928	11233	7860	7266	6512	1861
MAP4K5_+_50999154.23-P1P2	MAP4K5	5512	4967	3495	2399	2154	3515
MAP4K5_+_50999160.23-P1P2	MAP4K5	10161	14642	7466	7006	4015	12298
MAP4K5_+_50999212.23-P1P2	MAP4K5	9609	10252	1726	3362	1312	2660
MAP4K5_+_50999233.23-P1P2	MAP4K5	12457	10110	6119	5402	3862	3150
MAP4K5_+_50999244.23-P1P2	MAP4K5	9059	9201	6600	1514	3412	5994
MAPK1_+_22221893.23-P1P2	MAPK1	11588	9418	3153	5839	8233	7665
MAPK1_+_22221900.23-P1P2	MAPK1	8482	7700	4227	6040	4142	2705
MAPK1_-_22221700.23-P1P2	MAPK1	10144	10387	6152	3871	1500	6347
MAPK1_-_22221858.23-P1P2	MAPK1	11515	11834	3005	7196	3668	9
MAPK1_-_22221879.23-P1P2	MAPK1	5288	5477	2779	3451	5342	3139
MAPK10_+_87281151.23-P1P2	MAPK10	6696	7839	1136	434	3427	2056
MAPK10_+_87281193.23-P1P2	MAPK10	4761	10260	3903	1452	3878	1775
MAPK10_+_87281199.23-P1P2	MAPK10	10128	7456	2432	3689	78	3834
MAPK10_+_87281210.23-P1P2	MAPK10	0	0	0	0	0	0
MAPK10_-_87281011.23-P1P2	MAPK10	10789	11257	5130	3948	2412	4615
MAPK11_+_50708666.23-P1P2	MAPK11	9914	9030	4323	10489	6454	6161
MAPK11_+_50708780.23-P1P2	MAPK11	4140	5504	1651	2305	2535	1437
MAPK11_-_50708620.23-P1P2	MAPK11	10623	7747	3884	1306	22	2595
MAPK11_-_50708726.23-P1P2	MAPK11	8285	7646	4212	5284	7403	4171
MAPK11_-_50708798.23-P1P2	MAPK11	5830	10030	5005	2328	2177	4109
MAPK12_+_50699455.23-P1P2	MAPK12	6840	7039	8082	1459	226	3561
MAPK12_+_50699837.23-P1P2	MAPK12	12723	12901	3307	2966	5405	10807
MAPK12_+_50699880.23-P1P2	MAPK12	5240	3876	286	872	1029	2269
MAPK12_+_50700086.23-P1P2	MAPK12	6028	7734	3856	3828	2447	4853
MAPK12_-_50700104.23-P1P2	MAPK12	6157	3733	4082	3041	1464	2031
MAPK13_+_36095562.23-P2	MAPK13	12131	12019	6815	6847	4077	7580
MAPK13_+_36095584.23-P2	MAPK13	9270	8840	3900	581	2684	1389
MAPK13_+_36098337.23-P1	MAPK13	11146	12912	1310	2391	4548	995
MAPK13_+_36098340.23-P1	MAPK13	5852	8292	4568	3536	1843	2619
MAPK13_+_36098354.23-P1	MAPK13	5507	4265	4663	4091	1431	4470
MAPK13_+_36098568.23-P1	MAPK13	11337	9314	3797	4197	1598	4715
MAPK13_-_36095536.23-P2	MAPK13	12096	11740	5089	7548	4494	7281
MAPK13_-_36095571.23-P2	MAPK13	12694	10979	3876	5379	5254	2289
MAPK13_-_36095589.23-P2	MAPK13	10801	7534	11997	3461	6469	3368
MAPK13_-_36098350.23-P1	MAPK13	6970	4520	988	2890	5591	1370
MAPK14_+_35995582.23-P1P2	MAPK14	7096	8715	2920	1460	1732	4946
MAPK14_+_35995634.23-P1P2	MAPK14	3841	2335	672	1384	276	28
MAPK14_-_35995588.23-P1P2	MAPK14	4355	6678	2693	2288	2961	0
MAPK14_-_35995618.23-P1P2	MAPK14	13681	13686	3042	3304	1390	4695
MAPK14_-_35995742.23-P1P2	MAPK14	4746	7401	992	4392	3517	3731
MAPK15_+_144798542.23-P1P2	MAPK15	11767	10275	3665	5145	4774	1784
MAPK15_+_144798554.23-P1P2	MAPK15	8048	9934	5797	7678	1607	2829
MAPK15_+_144798564.23-P1P2	MAPK15	4098	3872	2367	1762	1057	1599
MAPK15_-_144798562.23-P1P2	MAPK15	9753	11545	2451	3960	3684	2799
MAPK15_-_144798594.23-P1P2	MAPK15	2178	3079	1440	719	129	1865
MAPK3_+_30134158.23-P1P2	MAPK3	9934	10211	2191	4604	4876	5900
MAPK3_+_30134472.23-P1P2	MAPK3	7801	7801	6437	2799	3932	2629
MAPK3_-_30134173.23-P1P2	MAPK3	9057	11559	10496	3805	3716	5668
MAPK3_-_30134331.23-P1P2	MAPK3	5434	5711	2508	1246	1424	1173
MAPK3_-_30134490.23-P1P2	MAPK3	14376	9378	3219	8896	9055	6595
MAPK6_+_52311418.23-P1P2	MAPK6	13635	8114	7948	3511	5862	3248
MAPK6_+_52311423.23-P1P2	MAPK6	11922	13611	2135	5513	6650	6084
MAPK6_-_52311450.23-P1P2	MAPK6	6398	8246	5532	3233	1627	4090
MAPK6_-_52311453.23-P1P2	MAPK6	10839	9093	1028	9213	6594	2298
MAPK6_-_52311462.23-P1P2	MAPK6	5549	4705	5572	1168	3343	762
MAPK7_+_19281844.23-P1P2	MAPK7	6235	7682	4176	4955	4947	5393
MAPK7_+_19281864.23-P1P2	MAPK7	9606	6997	2659	1284	1587	1134
MAPK7_+_19282054.23-P1P2	MAPK7	7512	8258	4119	7699	734	2464
MAPK7_-_19281094.23-P1P2	MAPK7	14596	11521	4012	896	2790	4997
MAPK7_-_19282061.23-P1P2	MAPK7	5164	4980	4092	1546	995	3977
MAPK8_-_49514735.23-P1P2	MAPK8	3805	4224	2624	2165	1594	6265
MAPK8_-_49514741.23-P1P2	MAPK8	1578	2137	0	735	2	1694
MAPK8_-_49514766.23-P1P2	MAPK8	10782	15130	3154	3107	2195	4338
MAPK8_-_49514791.23-P1P2	MAPK8	8432	8868	963	1543	548	2163
MAPK8_-_49514797.23-P1P2	MAPK8	1175	1425	758	763	18	774
MAPK9_+_179718991.23-P1P2	MAPK9	15686	14316	8284	8848	4991	3710
MAPK9_+_179718994.23-P1P2	MAPK9	11386	9813	3813	1581	3385	2314
MAPK9_+_179719015.23-P1P2	MAPK9	6056	7284	2616	5093	282	12071
MAPK9_+_179719045.23-P1P2	MAPK9	7724	15185	1404	4592	4757	994
MAPK9_-_179719011.23-P1P2	MAPK9	14719	10842	974	2132	3231	4051
MAPKAPK2_+_206858322.23-P1P2	MAPKAPK2	5789	4703	2160	2638	1598	6118
MAPKAPK2_-_206858257.23-P1P2	MAPKAPK2	6646	9282	2423	6398	4046	6087
MAPKAPK2_-_206858291.23-P1P2	MAPKAPK2	6374	7542	2761	3559	1037	2786
MAPKAPK2_-_206858409.23-P1P2	MAPKAPK2	7129	6144	1237	1505	1639	4484
MAPKAPK2_-_206858800.23-P1P2	MAPKAPK2	9604	9773	5017	672	1832	3009
MAPKAPK3_+_50654590.23-P1P2	MAPKAPK3	7252	11335	2485	5567	3900	1654
MAPKAPK3_+_50654634.23-P1P2	MAPKAPK3	12213	7016	3192	5185	1101	4238
MAPKAPK3_+_50654641.23-P1P2	MAPKAPK3	8818	8055	3483	2406	3272	3413
MAPKAPK3_+_50654665.23-P1P2	MAPKAPK3	10427	9249	5478	4637	9800	6786
MAPKAPK3_-_50654605.23-P1P2	MAPKAPK3	9137	12465	9993	4872	6957	3493
MAPKAPK5_-_112280047.23-P1P2	MAPKAPK5	7629	12798	5509	5014	3045	1979
MAPKAPK5_-_112280055.23-P1P2	MAPKAPK5	5098	13564	700	7076	7601	5676
MAPKAPK5_-_112280058.23-P1P2	MAPKAPK5	8154	5507	4623	4357	2880	1354
MAPKAPK5_-_112280061.23-P1P2	MAPKAPK5	7905	7541	4629	4934	2090	1243
MAPKAPK5_-_112280091.23-P1P2	MAPKAPK5	10121	11507	2882	2931	3879	2169
MAPT_+_43971932.23-P1P2	MAPT	7958	9295	1141	4329	4927	4012
MAPT_+_43971948.23-P1P2	MAPT	5672	7558	3629	3930	3489	5153
MAPT_+_43972007.23-P1P2	MAPT	10202	14651	4908	6733	2976	6191
MAPT_+_43972125.23-P1P2	MAPT	9183	9980	4764	7285	3686	1540
MAPT_+_43972376.23-P1P2	MAPT	8746	6872	6077	3224	5216	6148
MARK1_+_220701558.23-P1P2	MARK1	5657	6239	2300	3097	2013	251
MARK1_+_220701762.23-P1P2	MARK1	3232	4706	916	1913	2948	422
MARK1_+_220701807.23-P1P2	MARK1	10752	11733	2598	2800	4729	2089
MARK1_-_220701568.23-P1P2	MARK1	7309	8823	5475	2434	4897	2806
MARK1_-_220701789.23-P1P2	MARK1	10988	14544	6320	6858	4789	5291
MARK2_+_63606628.23-P1	MARK2	2812	1847	460	501	3543	1860
MARK2_+_63656051.23-P2	MARK2	14499	10799	2238	9322	5662	5674
MARK2_+_63656055.23-P2	MARK2	9932	8410	6716	6699	5401	2114
MARK2_+_63656113.23-P2	MARK2	10094	10570	7363	2635	4298	2619
MARK2_-_63606585.23-P1	MARK2	5606	8033	2522	2089	3666	2323
MARK2_-_63606604.23-P1	MARK2	14840	13672	5899	1047	6765	2883
MARK2_-_63606618.23-P1	MARK2	3915	4824	2317	1627	1442	3684
MARK2_-_63606668.23-P1	MARK2	6523	6915	872	3316	1765	1730
MARK2_-_63656296.23-P2	MARK2	6933	7188	1670	1142	4242	2419
MARK2_-_63656299.23-P2	MARK2	8072	10085	3582	907	3801	5765
MARK3_+_103851946.23-P1	MARK3	10500	7970	2453	3144	2168	1775
MARK3_+_103871446.23-P2	MARK3	6490	6978	3511	1705	2200	1129
MARK3_+_103871459.23-P2	MARK3	6466	7566	2405	2353	2487	2616
MARK3_+_103871494.23-P2	MARK3	4780	8564	1820	4372	4024	916
MARK3_+_103871511.23-P2	MARK3	3907	7138	2874	1053	1176	1636
MARK3_-_103851740.23-P1	MARK3	9675	7909	2612	5030	4382	4712
MARK3_-_103851752.23-P1	MARK3	10628	13203	1452	5270	5998	2092
MARK3_-_103851762.23-P1	MARK3	9293	13320	2630	5813	4032	4997
MARK3_-_103851786.23-P1	MARK3	7006	3158	2768	275	1268	5050
MARK3_-_103871548.23-P2	MARK3	10665	13203	4534	9883	3780	3338
MARK4_+_45754554.23-P1P2	MARK4	7176	8120	1207	1630	732	2219
MARK4_+_45754564.23-P1P2	MARK4	5228	7322	5080	580	2070	3011
MARK4_+_45754924.23-P1P2	MARK4	9544	6347	1711	1130	3039	1846
MARK4_+_45754957.23-P1P2	MARK4	9215	9110	2346	1515	3619	905
MARK4_+_45755019.23-P1P2	MARK4	8686	7163	5410	5740	6792	3802
MARS_+_57881899.23-P1P2	MARS	2822	5688	755	3380	234	1354
MARS_+_57882202.23-P1P2	MARS	4792	11499	2619	4629	3142	2055
MARS_-_57881832.23-P1P2	MARS	4137	4618	5378	7165	3533	963
MARS_-_57881904.23-P1P2	MARS	3812	3604	4391	4707	2999	203
MARS_-_57881943.23-P1P2	MARS	2905	580	3939	2539	1	3030
MARS2_+_198570104.23-P1P2	MARS2	6018	10585	2095	3499	5288	1173
MARS2_+_198570127.23-P1P2	MARS2	7508	9631	5292	7543	1574	3434
MARS2_+_198570142.23-P1P2	MARS2	11847	11641	9115	4522	3178	759
MARS2_+_198570146.23-P1P2	MARS2	8529	5711	2918	5141	2353	4476
MARS2_+_198570149.23-P1P2	MARS2	7371	9638	4617	617	4095	1506
MAS1_+_160328026.23-ENST00000252660.4	MAS1	11016	10689	8348	4931	2521	3027
MAS1_+_160328145.23-ENST00000252660.4	MAS1	9566	14214	6043	6229	4688	1339
MAS1_+_160328198.23-ENST00000252660.4	MAS1	6616	6935	1473	3484	572	2448
MAS1_-_160327995.23-ENST00000252660.4	MAS1	6876	6968	4094	2713	2364	4975
MAS1_-_160328076.23-ENST00000252660.4	MAS1	10137	7109	7230	4203	2705	853
MASP1_+_187009458.23-P1P2	MASP1	13461	7061	4996	7320	3284	7952
MASP1_+_187009461.23-P1P2	MASP1	9563	10699	5716	4187	4339	2623
MASP1_+_187009475.23-P1P2	MASP1	13979	12012	4316	4810	5479	3175
MASP1_+_187009489.23-P1P2	MASP1	7113	7748	2749	3829	6228	4855
MASP1_+_187009510.23-P1P2	MASP1	8726	8904	6573	2777	2710	2492
MASP2_+_11107250.23-P1P2	MASP2	9336	8380	2103	934	2708	5061
MASP2_+_11107254.23-P1P2	MASP2	11115	9984	4780	6425	6310	3119
MASP2_+_11107258.23-P1P2	MASP2	14676	11947	3068	2884	3262	6521
MASP2_+_11107300.23-P1P2	MASP2	8223	5513	4833	7399	4314	2688
MASP2_-_11107265.23-P1P2	MASP2	7589	8954	3401	405	71	2869
MAST1_+_12944770.23-P2	MAST1	10743	7468	2914	3404	1421	4320
MAST1_+_12944776.23-P2	MAST1	9716	13742	2959	3677	4130	6021
MAST1_+_12944779.23-P2	MAST1	10493	8693	3035	3564	7810	7150
MAST1_+_12944795.23-P2	MAST1	4745	8918	1689	537	1100	886
MAST1_+_12944807.23-P2	MAST1	6883	9187	4504	1781	627	846
MAST1_+_12949344.23-P1	MAST1	3476	3109	1637	48	2	1525
MAST1_+_12949376.23-P1	MAST1	8666	10650	2793	4447	4962	14241
MAST1_+_12949428.23-P1	MAST1	15762	12737	6511	5405	5608	8779
MAST1_+_12949474.23-P1	MAST1	9676	10878	7348	4363	4272	6734
MAST1_+_12949519.23-P1	MAST1	7455	7643	4239	3882	5132	297
MAT2A_+_85766276.23-P1P2	MAT2A	8245	10570	7694	5157	1753	253
MAT2A_+_85766280.23-P1P2	MAT2A	8671	12131	11184	9691	5336	3165
MAT2A_+_85766302.23-P1P2	MAT2A	3301	1711	4197	2748	1938	1716
MAT2A_+_85766331.23-P1P2	MAT2A	4159	7914	4856	4548	1985	498
MAT2A_+_85766367.23-P1P2	MAT2A	3306	5166	5147	9578	3118	1983
MB21D1_-_74161785.23-P1P2	MB21D1	11686	13656	7389	3480	3469	3631
MB21D1_-_74161804.23-P1P2	MB21D1	8686	7960	4041	1673	6030	1105
MB21D1_-_74161815.23-P1P2	MB21D1	4153	6089	3508	253	3038	1094
MB21D1_-_74161961.23-P1P2	MB21D1	9257	7539	4083	2570	4505	5503
MB21D1_-_74162003.23-P1P2	MB21D1	12035	13710	2780	3509	2825	3945
MBD2_+_51750822.23-P1P2	MBD2	7097	10850	3205	6411	2608	4277
MBD2_+_51750939.23-P1P2	MBD2	10049	12759	4135	3049	4825	3502
MBD2_+_51750962.23-P1P2	MBD2	4919	6404	4172	2322	3681	5576
MBD2_+_51750973.23-P1P2	MBD2	9150	6406	3441	5085	4450	2671
MBD2_-_51750840.23-P1P2	MBD2	7159	8088	3070	3230	6836	7532
MBOAT4_+_30002108.23-P1P2	MBOAT4	4633	3922	1727	2308	1355	4610
MBOAT4_+_30002154.23-P1P2	MBOAT4	8733	7508	2127	2270	4847	41
MBOAT4_+_30002170.23-P1P2	MBOAT4	8690	8924	4217	2147	2570	113
MBOAT4_-_30002086.23-P1P2	MBOAT4	7118	9760	3583	3969	3110	5041
MBOAT4_-_30002090.23-P1P2	MBOAT4	6380	6833	3668	3159	761	8916
MBTPS1_+_84150430.23-P1P2	MBTPS1	10020	11578	9752	3257	3259	7546
MBTPS1_-_84150360.23-P1P2	MBTPS1	2100	2484	2150	656	1660	61
MBTPS1_-_84150381.23-P1P2	MBTPS1	1630	909	692	117	336	23
MBTPS1_-_84150406.23-P1P2	MBTPS1	6588	8060	2398	4123	2183	1157
MBTPS1_-_84150420.23-P1P2	MBTPS1	8727	9934	5282	6536	5323	1780
MC1R_+_89984320.23-P1P2	MC1R	4537	4572	1378	2393	2411	2358
MC1R_+_89984332.23-P1P2	MC1R	7526	8128	2834	4909	3130	1443
MC1R_+_89984460.23-P1P2	MC1R	13125	14595	990	3469	1105	3830
MC1R_-_89984325.23-P1P2	MC1R	8018	5195	2577	4248	2625	1721
MC1R_-_89984607.23-P1P2	MC1R	6695	6617	3940	3088	1399	4121
MC2R_+_13915087.23-P1P2	MC2R	4924	9516	2742	3563	1405	644
MC2R_+_13915337.23-P1P2	MC2R	4013	5769	3792	3926	2286	461
MC2R_-_13915344.23-P1P2	MC2R	7439	7611	2844	2187	1026	3950
MC2R_-_13915438.23-P1P2	MC2R	10029	6070	3341	237	2019	3299
MC2R_-_13915463.23-P1P2	MC2R	4601	6458	2944	3369	4263	7114
MC3R_+_54823850.23-ENST00000243911.2	MC3R	13331	10785	3349	5048	3803	4091
MC3R_+_54823869.23-ENST00000243911.2	MC3R	6862	7277	6004	2727	3460	6504
MC3R_+_54824022.23-ENST00000243911.2	MC3R	13538	12460	6048	7484	6137	1317
MC3R_-_54823812.23-ENST00000243911.2	MC3R	7896	9519	3592	6029	2391	4778
MC3R_-_54823816.23-ENST00000243911.2	MC3R	7502	9221	2491	3314	3330	7014
MC4R_+_58039920.23-P1P2	MC4R	0	0	0	0	0	0
MC4R_+_58039962.23-P1P2	MC4R	5553	2934	5629	2435	2937	2996
MC4R_+_58039986.23-P1P2	MC4R	6609	6873	4856	7999	1328	6802
MC4R_-_58039568.23-P1P2	MC4R	12658	12251	7033	2922	4019	9501
MC4R_-_58039969.23-P1P2	MC4R	7069	11141	4110	4697	3028	1714
MC5R_+_13825598.23-ENST00000324750.3	MC5R	9385	10804	3329	5285	6998	2570
MC5R_+_13825604.23-ENST00000324750.3	MC5R	12306	8186	6179	6021	3576	7054
MC5R_+_13825628.23-ENST00000324750.3	MC5R	9299	12841	6165	3205	2261	2540
MC5R_+_13825810.23-ENST00000324750.3	MC5R	12690	12348	1687	831	9702	3992
MC5R_-_13825697.23-ENST00000324750.3	MC5R	8036	10594	2012	6763	1972	1713
MCHR1_+_41075534.23-P1P2	MCHR1	8087	7934	4665	2886	2707	1242
MCHR1_+_41075539.23-P1P2	MCHR1	6561	10801	5293	7505	2557	2558
MCHR1_-_41075524.23-P1P2	MCHR1	6980	6847	2311	1865	1644	2363
MCHR1_-_41075527.23-P1P2	MCHR1	17404	13688	7080	8812	8218	3043
MCHR1_-_41075573.23-P1P2	MCHR1	6120	7980	4216	2141	4709	4436
MCHR2_+_100442055.23-P1P2	MCHR2	6984	8888	7183	4328	2633	3311
MCHR2_+_100442064.23-P1P2	MCHR2	11355	9191	6770	5599	9496	4744
MCHR2_-_100441943.23-P1P2	MCHR2	9052	10701	3798	3265	1310	3713
MCHR2_-_100442018.23-P1P2	MCHR2	5884	6099	3984	3140	2311	3410
MCHR2_-_100442043.23-P1P2	MCHR2	9425	11499	4075	5133	2754	3664
MCL1_+_150551857.23-P1P2	MCL1	7121	9334	927	5723	1421	5026
MCL1_+_150551998.23-P1P2	MCL1	9071	14647	2818	1651	2001	2452
MCL1_+_150552050.23-P1P2	MCL1	5372	5128	2685	1747	3122	1637
MCL1_-_150552042.23-P1P2	MCL1	10881	11385	4100	3873	5429	4407
MCL1_-_150552064.23-P1P2	MCL1	4691	6809	6366	3352	4233	5833
MCM4_+_48873521.23-P1P2	MCM4	9481	14275	7449	404	2481	8615
MCM4_+_48873564.23-P1P2	MCM4	6437	6522	3622	1940	1783	721
MCM4_-_48873534.23-P1P2	MCM4	5365	3675	1357	2765	1291	1958
MCM4_-_48873553.23-P1P2	MCM4	9086	6110	2305	3205	3362	2365
MCM4_-_48873574.23-P1P2	MCM4	6713	7141	2237	4152	127	6863
MCOLN1_+_7587524.23-P1P2	MCOLN1	10910	7804	6229	4771	8349	1322
MCOLN1_+_7587544.23-P1P2	MCOLN1	9583	8763	7246	7961	3090	3793
MCOLN1_-_7587531.23-P1P2	MCOLN1	10132	10718	3475	993	5032	2370
MCOLN1_-_7587559.23-P1P2	MCOLN1	7344	12201	1669	2587	3139	1633
MCOLN1_-_7587574.23-P1P2	MCOLN1	11982	12387	5640	7225	10975	2958
MCOLN2_-_85462737.23-P1P2	MCOLN2	10789	4597	1403	2985	2940	21
MCOLN2_-_85462751.23-P1P2	MCOLN2	14180	6855	1746	2528	3486	2746
MCOLN2_-_85462773.23-P1P2	MCOLN2	9760	12337	6187	4270	3595	5704
MCOLN2_-_85462784.23-P1P2	MCOLN2	5290	5957	980	1662	851	2294
MCOLN2_-_85462787.23-P1P2	MCOLN2	5497	5779	3099	2778	3777	4146
MCOLN3_+_85513932.23-P1P2	MCOLN3	5576	6937	3829	3770	3583	4069
MCOLN3_+_85514174.23-P1P2	MCOLN3	7632	6150	5674	2266	4163	1767
MCOLN3_-_85514119.23-P1P2	MCOLN3	7653	3583	2067	1594	2710	584
MCOLN3_-_85514132.23-P1P2	MCOLN3	9531	8265	2575	1761	3864	2307
MCOLN3_-_85514192.23-P1P2	MCOLN3	10345	11278	8575	6251	4947	5760
MDH1_+_63816088.23-P1P2	MDH1	10280	14459	2114	3844	3981	6641
MDH1_+_63816094.23-P1P2	MDH1	8770	6430	2202	2419	5611	2123
MDH1_+_63816105.23-P1P2	MDH1	9114	9940	3185	4421	6129	5140
MDH1_+_63816208.23-P1P2	MDH1	5762	10485	1210	3387	4822	4501
MDH1_-_63816348.23-P1P2	MDH1	13714	15683	4081	3872	4953	8878
MDH2_+_75677427.23-P1P2	MDH2	7278	6644	7568	1969	2032	2524
MDH2_+_75677451.23-P1P2	MDH2	8445	8560	2773	5873	657	4977
MDH2_-_75677418.23-P1P2	MDH2	6910	11329	5366	4157	2553	3440
MDH2_-_75677458.23-P1P2	MDH2	13221	16300	4088	7880	7660	5134
MDH2_-_75677560.23-P1P2	MDH2	10752	6789	3626	1352	4548	940
MDK_+_46403252.23-P1P2	MDK	6763	10146	2906	3806	8332	396
MDK_-_46403224.23-P1P2	MDK	5203	8342	3106	2554	354	2148
MDK_-_46403266.23-P1P2	MDK	7188	7763	5034	3058	1999	485
MDK_-_46403297.23-P1P2	MDK	27688	27420	10221	15529	18634	5390
MDK_-_46403338.23-P1P2	MDK	1034	389	147	19	880	0
MDM2_+_69201973.23-P1P2	MDM2	2359	1689	669	137	3003	43
MDM2_-_69201999.23-P1P2	MDM2	1790	4584	1908	3535	2	812
MDM2_-_69202029.23-P1P2	MDM2	5297	2299	2717	2144	611	904
MDM2_-_69202052.23-P1P2	MDM2	10294	11993	3548	3368	4651	6746
MDM2_-_69202830.23-P1P2	MDM2	1852	1540	1424	1301	0	1876
MDM4_+_204485557.23-P1P2	MDM4	11661	9070	1926	1680	2955	914
MDM4_+_204485592.23-P1P2	MDM4	5953	5426	942	3380	438	707
MDM4_+_204485630.23-P1P2	MDM4	2597	3018	2299	1979	3097	2020
MDM4_-_204485512.23-P1P2	MDM4	2086	2108	703	178	1	1754
MDM4_-_204485569.23-P1P2	MDM4	4813	3431	4967	1434	1530	2394
ME1_-_84140569.23-P1P2	ME1	6623	8041	5918	3114	764	6424
ME1_-_84140779.23-P1P2	ME1	12525	13458	3008	2640	4308	5281
ME1_-_84140797.23-P1P2	ME1	7251	7612	4315	4416	6701	3172
ME1_-_84140882.23-P1P2	ME1	4869	4126	1626	2174	384	2765
ME1_-_84140941.23-P1P2	ME1	7069	10403	4019	2213	6363	5786
MECP2_+_153362958.23-P1P2	MECP2	9870	7745	3199	4477	3412	6071
MECP2_+_153363145.23-P1P2	MECP2	5297	6319	1541	4086	3196	1034
MECP2_+_153363153.23-P1P2	MECP2	7021	7207	2927	2566	4731	4400
MECP2_-_153363132.23-P1P2	MECP2	12468	7562	2401	3175	3615	1125
MECP2_-_153363160.23-P1P2	MECP2	6445	9057	3882	11027	6291	3682
MELK_+_36572924.23-P1P2	MELK	0	0	0	0	0	0
MELK_+_36572933.23-P1P2	MELK	0	0	0	0	0	0
MELK_+_36572955.23-P1P2	MELK	10616	13824	6288	2224	9427	8916
MELK_+_36572996.23-P1P2	MELK	9988	12938	5683	2229	5522	2343
MELK_-_36572919.23-P1P2	MELK	9255	8548	7397	6861	2540	3067
MEN1_+_64577974.23-P1P2	MEN1	9864	8403	2281	9140	4927	1879
MEN1_+_64577980.23-P1P2	MEN1	6841	9197	4156	2455	896	3877
MEN1_+_64577984.23-P1P2	MEN1	5307	4840	8510	3692	1890	5689
MEN1_+_64577987.23-P1P2	MEN1	4140	4120	6986	2714	1295	3970
MEN1_+_64578000.23-P1P2	MEN1	6551	5301	3868	4172	3670	1387
MEP1A_+_46761151.23-P1P2	MEP1A	4944	6409	5463	1609	1458	1109
MEP1A_+_46761184.23-P1P2	MEP1A	11369	14688	6317	7648	3788	9116
MEP1A_+_46761201.23-P1P2	MEP1A	9021	11828	5710	2286	6887	1287
MEP1A_-_46761138.23-P1P2	MEP1A	9976	8064	1427	5616	4434	3965
MEP1A_-_46761204.23-P1P2	MEP1A	9796	7847	3506	1615	3262	4446
MEP1B_+_29770275.23-P1P2	MEP1B	2618	1708	3033	907	1575	172
MEP1B_-_29770022.23-P1P2	MEP1B	6266	5573	3882	699	7987	2754
MEP1B_-_29770056.23-P1P2	MEP1B	3487	6268	3530	2116	2624	3531
MEP1B_-_29770245.23-P1P2	MEP1B	5957	3959	1531	2673	4362	4058
MEP1B_-_29770257.23-P1P2	MEP1B	10360	6332	3938	1750	2904	1801
MERTK_+_112656178.23-P1P2	MERTK	6612	8155	1617	5865	1983	4830
MERTK_+_112656181.23-P1P2	MERTK	12392	13923	2278	4583	1761	6239
MERTK_+_112656207.23-P1P2	MERTK	9234	10025	2881	3297	4275	1542
MERTK_-_112656217.23-P1P2	MERTK	6814	7740	2101	2177	2010	509
MERTK_-_112656461.23-P1P2	MERTK	9215	13023	4817	5712	4690	5182
MET_+_116312278.23-P1P2	MET	9250	14259	2515	4361	4516	6704
MET_-_116312458.23-P1P2	MET	13551	10635	5129	5551	2828	4163
MET_-_116312513.23-P1P2	MET	7089	6592	5168	6405	1833	271
MET_-_116312516.23-P1P2	MET	7588	8939	3888	8890	4335	1289
MET_-_116312533.23-P1P2	MET	10943	9258	3400	3975	829	7514
METAP1_+_99916870.23-P1P2	METAP1	6319	3635	6516	4303	528	2890
METAP1_+_99916911.23-P1P2	METAP1	0	0	0	0	0	0
METAP1_-_99916907.23-P1P2	METAP1	5478	7705	7175	6004	55	1018
METAP1_-_99916925.23-P1P2	METAP1	0	0	0	0	0	0
METAP1_-_99916941.23-P1P2	METAP1	7344	7290	4153	8620	1285	0
METAP2_+_95867933.23-P1P2	METAP2	1565	3675	374	1651	441	1227
METAP2_-_95867961.23-P1P2	METAP2	4566	3286	2263	3584	1049	811
METAP2_-_95867967.23-P1P2	METAP2	9158	6843	1441	3052	2372	7624
METAP2_-_95868001.23-P1P2	METAP2	2616	2847	656	665	602	468
METAP2_-_95868024.23-P1P2	METAP2	3819	4092	1152	4453	2678	7
METTL11B_+_170115096.23-P1P2	METTL11B	9632	9036	5869	4002	5162	7326
METTL11B_+_170115102.23-P1P2	METTL11B	8805	6314	4557	4973	3700	3227
METTL11B_+_170115117.23-P1P2	METTL11B	6659	10355	2502	6687	2237	2855
METTL11B_-_170115130.23-P1P2	METTL11B	8193	8847	4386	2038	7510	9630
METTL11B_-_170115135.23-P1P2	METTL11B	7479	8229	1427	3660	3617	8704
MGAM_+_141695687.23-P1P2	MGAM	8118	7434	5036	1471	1413	1251
MGAM_+_141695691.23-P1P2	MGAM	7183	9972	5809	4637	1885	635
MGAM_+_141695743.23-P1P2	MGAM	7304	7932	3089	3716	2347	1189
MGAM_-_141695722.23-P1P2	MGAM	12096	8480	6645	6235	3569	1250
MGAM_-_141695730.23-P1P2	MGAM	11354	10235	4148	4526	6078	7008
MGAT1_+_180229772.23-P1	MGAT1	9173	8325	3020	5479	3823	8414
MGAT1_+_180229780.23-P1	MGAT1	10565	10502	4328	3914	5157	4624
MGAT1_+_180229792.23-P1	MGAT1	8705	8117	2159	3320	2332	3438
MGAT1_+_180229797.23-P1	MGAT1	5208	4995	2474	1255	1395	2199
MGAT1_+_180230819.23-P2	MGAT1	12837	12276	6894	2936	2088	3271
MGAT1_+_180230842.23-P2	MGAT1	10323	8540	3554	3365	3449	7477
MGAT1_-_180229581.23-P1	MGAT1	8632	6487	1385	2456	10763	4914
MGAT1_-_180230817.23-P2	MGAT1	7090	10326	2741	3039	4836	5725
MGAT1_-_180230834.23-P2	MGAT1	10775	11026	4467	4793	2806	5373
MGAT1_-_180230838.23-P2	MGAT1	7461	8545	2561	3238	556	1343
MGAT2_+_50087545.23-P1P2	MGAT2	6170	7437	1744	4873	2305	2990
MGAT2_+_50087561.23-P1P2	MGAT2	9644	11336	1494	2385	3861	2782
MGAT2_+_50087580.23-P1P2	MGAT2	5379	7521	0	1065	1475	778
MGAT2_-_50087538.23-P1P2	MGAT2	5439	5592	3791	507	1166	4769
MGAT2_-_50087555.23-P1P2	MGAT2	13349	12637	2797	2439	3734	1846
MGAT3_+_39853086.23-P1P2	MGAT3	6745	5697	5735	1971	3958	3510
MGAT3_+_39853306.23-P1P2	MGAT3	7131	6389	6650	5021	3980	4446
MGAT3_+_39853535.23-P1P2	MGAT3	10129	6180	4635	4287	8290	1355
MGAT3_-_39853000.23-P1P2	MGAT3	11095	11002	8123	4399	1781	3567
MGAT3_-_39853069.23-P1P2	MGAT3	9864	7804	2382	2502	4672	11744
MGEA5_+_103577995.23-P1P2	MGEA5	5903	3454	846	1983	1155	1744
MGEA5_+_103578148.23-P1P2	MGEA5	15619	16730	8500	8404	9364	4495
MGEA5_+_103578175.23-P1P2	MGEA5	11668	9967	2596	1846	4030	3491
MGEA5_-_103577959.23-P1P2	MGEA5	6758	8817	3437	4263	2907	701
MGEA5_-_103578013.23-P1P2	MGEA5	10220	10844	6167	5473	3794	2863
MGLL_+_127541836.23-P1P2	MGLL	9584	10131	2186	3041	2569	6678
MGLL_+_127541940.23-P1P2	MGLL	9796	10167	3646	5388	1593	3122
MGLL_+_127541992.23-P1P2	MGLL	5853	4474	3218	2575	90	1945
MGLL_-_127541967.23-P1P2	MGLL	7331	13085	3206	4415	2752	1871
MGLL_-_127542036.23-P1P2	MGLL	5766	5293	2692	4720	1996	1437
MGMT_+_131265524.23-P1P2	MGMT	9382	9572	6563	4819	3135	6471
MGMT_+_131265719.23-P1P2	MGMT	13861	14891	1551	3023	11874	5164
MGMT_+_131265722.23-P1P2	MGMT	7834	8848	7448	2417	3565	4386
MGMT_-_131265539.23-P1P2	MGMT	6145	10146	6546	5983	3813	3671
MGMT_-_131265572.23-P1P2	MGMT	10261	11655	4951	4198	1748	9810
MIF_+_24236656.23-P1P2	MIF	8668	15636	6762	7869	4245	4693
MIF_+_24236717.23-P1P2	MIF	8930	6797	4772	7117	257	1208
MIF_-_24236589.23-P1P2	MIF	8021	8870	5733	5716	7945	4330
MIF_-_24236604.23-P1P2	MIF	12409	17627	3357	4669	1565	1474
MIF_-_24236647.23-P1P2	MIF	5572	9056	301	4361	4617	4264
MINK1_+_4736704.23-P1P2	MINK1	10451	9463	2888	3676	835	5266
MINK1_+_4736779.23-P1P2	MINK1	11668	9696	1606	2425	6196	3033
MINK1_+_4736865.23-P1P2	MINK1	5422	5556	3962	1792	422	5472
MINK1_-_4736680.23-P1P2	MINK1	7900	4990	1768	3936	2461	1149
MINK1_-_4736718.23-P1P2	MINK1	7617	7344	3953	3194	6253	1085
MITF_+_69788648.23-P1	MITF	9230	9217	1446	1015	291	1447
MITF_+_69788695.23-P1	MITF	9807	11338	9514	5929	3284	3122
MITF_+_69788838.23-P1	MITF	5300	12445	6344	4569	3447	9654
MITF_+_69788908.23-P1	MITF	6777	10162	3500	3311	3025	118
MITF_+_69985740.23-P2	MITF	8837	9587	2486	3555	4595	3158
MITF_+_69985759.23-P2	MITF	6604	8674	2019	997	2067	5410
MITF_-_69788653.23-P1	MITF	6121	10633	1413	2768	507	2108
MITF_-_69985746.23-P2	MITF	4663	9188	1488	723	2564	2988
MITF_-_69985755.23-P2	MITF	5448	3669	1359	3466	3364	1971
MITF_-_69985821.23-P2	MITF	4766	5715	3469	3288	5429	7078
MKNK1_+_47069709.23-P1	MKNK1	4658	8411	2956	2964	3687	2745
MKNK1_+_47069868.23-P1	MKNK1	3503	3631	125	687	241	1995
MKNK1_+_47069893.23-P1	MKNK1	9452	8596	2020	2663	3912	2339
MKNK1_+_47069910.23-P1	MKNK1	6888	6945	4740	3047	3233	1588
MKNK1_+_47082286.23-P2	MKNK1	9395	7939	3765	1421	923	5494
MKNK1_+_47082452.23-P2	MKNK1	6555	5653	6490	5583	342	6599
MKNK1_+_47082506.23-P2	MKNK1	4969	3380	499	145	2515	465
MKNK1_+_47082514.23-P2	MKNK1	1199	1241	63	124	584	252
MKNK1_-_47069690.23-P1	MKNK1	14227	8310	4834	2485	2554	4897
MKNK1_-_47082123.23-P2	MKNK1	5369	5142	1389	4446	2863	2728
MKNK2_+_2041978.23-P2	MKNK2	12163	5092	5189	2258	8072	4749
MKNK2_+_2042002.23-P2	MKNK2	13609	9144	3919	4393	4522	3796
MKNK2_+_2042011.23-P2	MKNK2	12757	8939	917	8132	7453	7218
MKNK2_+_2051133.23-P1	MKNK2	6001	8815	2836	1353	4159	3749
MKNK2_+_2051207.23-P1	MKNK2	4468	5559	1182	1134	4	2734
MKNK2_+_2051224.23-P1	MKNK2	9570	14575	8502	2607	4581	4674
MKNK2_+_2051227.23-P1	MKNK2	11322	12746	4547	4143	2743	6709
MKNK2_-_2041796.23-P2	MKNK2	4713	6604	5119	2624	2360	4337
MKNK2_-_2042010.23-P2	MKNK2	8802	6978	5902	1646	2344	2622
MKNK2_-_2051055.23-P1	MKNK2	6901	6599	703	8701	1053	2456
MLLT1_+_6279869.23-P1P2	MLLT1	11535	15334	1893	3662	914	4001
MLLT1_+_6279878.23-P1P2	MLLT1	9756	11234	6121	4418	5616	7896
MLLT1_+_6279915.23-P1P2	MLLT1	16270	14637	2998	3181	8009	2866
MLLT1_+_6279970.23-P1P2	MLLT1	3977	5302	1054	2746	1305	11
MLLT1_+_6279974.23-P1P2	MLLT1	6882	9079	2086	4041	2867	1011
MLLT3_+_20622309.23-P1P2	MLLT3	5298	7884	2936	3292	3373	1450
MLLT3_-_20622368.23-P1P2	MLLT3	7790	4075	590	249	6288	4100
MLLT3_-_20622379.23-P1P2	MLLT3	9465	12957	4430	3489	2689	2269
MLLT3_-_20622530.23-P1P2	MLLT3	7802	14464	2273	1785	1053	1395
MLLT3_-_20622547.23-P1P2	MLLT3	13210	10177	3803	3038	3949	2049
MLNR_+_49794355.23-P1P2	MLNR	7246	11428	6555	4086	4615	2448
MLNR_+_49794358.23-P1P2	MLNR	6762	13407	3838	2657	3704	747
MLNR_+_49794572.23-P1P2	MLNR	14322	10292	1482	3124	2138	4018
MLNR_-_49794477.23-P1P2	MLNR	11045	7968	1656	6550	3166	5229
MLNR_-_49794512.23-P1P2	MLNR	7517	5751	1809	4366	6021	665
MLX_+_40719163.23-P1P2	MLX	4680	5798	3813	1706	4209	6453
MLX_-_40719135.23-P1P2	MLX	2898	2283	31	446	233	1616
MLX_-_40719148.23-P1P2	MLX	11483	9149	3670	2254	5957	1066
MLX_-_40719169.23-P1P2	MLX	4089	6047	2486	456	966	4966
MLX_-_40719178.23-P1P2	MLX	3386	4266	1978	2187	1671	1393
MLYCD_+_83932722.23-P1P2	MLYCD	12731	10085	5873	9430	4798	7441
MLYCD_+_83932747.23-P1P2	MLYCD	3743	5739	8462	2146	3331	705
MLYCD_+_83932777.23-P1P2	MLYCD	0	0	0	0	0	0
MLYCD_-_83932756.23-P1P2	MLYCD	5080	6556	2512	3335	3450	2197
MLYCD_-_83932932.23-P1P2	MLYCD	5068	3670	478	1118	342	2963
MME_+_154797717.23-P1P2	MME	11604	11885	4660	3192	3062	2372
MME_+_154797764.23-P1P2	MME	9281	7487	938	4101	7028	8616
MME_-_154797687.23-P1P2	MME	10052	10266	2551	5578	9823	2401
MME_-_154797869.23-P1P2	MME	6418	5312	1478	1318	4784	4136
MME_-_154797897.23-P1P2	MME	9782	7850	898	1686	5114	4014
MMEL1_+_2564327.23-ENST00000378412.3	MMEL1	6056	5679	2655	3555	3503	784
MMEL1_+_2564330.23-ENST00000378412.3	MMEL1	10009	11240	4575	4263	3413	2209
MMEL1_+_2564471.23-ENST00000378412.3	MMEL1	7414	4624	3086	3088	2621	2073
MMEL1_-_2564529.23-ENST00000378412.3	MMEL1	9409	12056	5835	2891	3210	2922
MMEL1_-_2564540.23-ENST00000378412.3	MMEL1	8624	10299	1306	5656	6426	7177
MMP1_+_102668868.23-P1P2	MMP1	6033	6804	914	3943	677	1202
MMP1_+_102668884.23-P1P2	MMP1	9416	10588	6158	1223	3251	2597
MMP1_+_102668892.23-P1P2	MMP1	8565	11427	1206	656	2079	4267
MMP1_-_102668827.23-P1P2	MMP1	7881	8833	4115	5762	1547	1686
MMP1_-_102668900.23-P1P2	MMP1	4173	9554	4982	4278	2502	3925
MMP10_+_102651203.23-P1P2	MMP10	7611	6515	4831	2154	2041	4273
MMP10_+_102651257.23-P1P2	MMP10	6276	7835	6273	1008	3228	3657
MMP10_+_102651366.23-P1P2	MMP10	7020	7574	2921	4059	3627	4848
MMP10_-_102651272.23-P1P2	MMP10	7246	13503	2100	2010	2370	2633
MMP10_-_102651285.23-P1P2	MMP10	4741	4282	1228	742	2532	1293
MMP11_+_24115038.23-P1P2	MMP11	3926	7186	542	2108	3471	1471
MMP11_+_24115046.23-P1P2	MMP11	691	639	137	237	0	1961
MMP11_-_24115012.23-P1P2	MMP11	9123	9562	4532	4662	7488	4320
MMP11_-_24115015.23-P1P2	MMP11	6012	8591	2856	1766	2577	1063
MMP11_-_24115253.23-P1P2	MMP11	12476	8433	10613	2144	2313	3671
MMP12_+_102745435.23-P1P2	MMP12	8191	11456	3748	2007	3017	2047
MMP12_+_102745636.23-P1P2	MMP12	3631	6008	3604	1851	3300	2705
MMP12_+_102745705.23-P1P2	MMP12	10752	12278	1799	1320	2056	7466
MMP12_+_102745714.23-P1P2	MMP12	10907	11839	5350	4251	2209	4706
MMP12_-_102745615.23-P1P2	MMP12	6282	7459	2356	4685	5767	2929
MMP13_+_102826422.23-P1P2	MMP13	5591	9131	6723	4402	3772	951
MMP13_+_102826448.23-P1P2	MMP13	10407	10156	4468	5393	5573	3182
MMP13_-_102826216.23-P1P2	MMP13	6085	7838	1539	3393	9170	1946
MMP13_-_102826407.23-P1P2	MMP13	12347	12380	2210	3335	2589	1426
MMP13_-_102826411.23-P1P2	MMP13	6357	7490	4028	4882	2783	1079
MMP14_+_23305876.23-P1P2	MMP14	11241	10723	2515	3752	3873	2659
MMP14_+_23306010.23-P1P2	MMP14	9068	10659	1983	3211	4268	5942
MMP14_+_23306065.23-P1P2	MMP14	7675	11246	3329	961	887	3743
MMP14_-_23305844.23-P1P2	MMP14	9957	8865	2846	4206	6851	2779
MMP14_-_23305958.23-P1P2	MMP14	7980	9474	473	3676	790	2342
MMP15_+_58059695.23-P1P2	MMP15	9189	7530	3058	2657	3708	5413
MMP15_+_58059717.23-P1P2	MMP15	14720	13212	3112	5830	5613	3652
MMP15_-_58059700.23-P1P2	MMP15	6703	6410	4397	2912	2959	3702
MMP15_-_58059707.23-P1P2	MMP15	7922	5720	2750	823	497	2819
MMP15_-_58059722.23-P1P2	MMP15	8431	10871	6163	6328	4470	1393
MMP16_+_89339656.23-P1P2	MMP16	5355	8400	3254	1713	3443	2716
MMP16_+_89339686.23-P1P2	MMP16	888	746	675	314	57	1140
MMP16_-_89339676.23-P1P2	MMP16	6825	8523	5789	3552	2714	4640
MMP16_-_89339699.23-P1P2	MMP16	6209	8128	4683	4417	2588	3294
MMP16_-_89339702.23-P1P2	MMP16	13062	9833	6882	6914	726	5328
MMP17_-_132312946.23-P1P2	MMP17	8246	8288	3734	2304	7637	8086
MMP17_-_132312997.23-P1P2	MMP17	11709	7841	3377	7044	3768	3576
MMP17_-_132313002.23-P1P2	MMP17	8145	6898	3100	3490	3978	4291
MMP17_-_132313145.23-P1P2	MMP17	8144	6259	3110	3489	2284	3968
MMP17_-_132313198.23-P1P2	MMP17	9369	8910	3205	2198	3409	5200
MMP2_+_55513094.23-P1P2	MMP2	5468	7179	1015	2986	3251	834
MMP2_+_55513427.23-P1P2	MMP2	7133	10088	2964	7268	2838	3051
MMP2_-_55513090.23-P1P2	MMP2	4983	4488	3446	787	3973	2013
MMP2_-_55513136.23-P1P2	MMP2	9935	10331	2276	5743	4264	5246
MMP2_-_55513157.23-P1P2	MMP2	12147	11277	4214	662	3105	10963
MMP25_+_3096630.23-P1P2	MMP25	5125	7221	5515	660	253	1670
MMP25_+_3096663.23-P1P2	MMP25	9576	11515	4491	4530	2199	5249
MMP25_+_3096797.23-P1P2	MMP25	7974	8297	845	1983	2552	2134
MMP25_-_3096589.23-P1P2	MMP25	5364	5608	745	1163	2536	1903
MMP25_-_3096594.23-P1P2	MMP25	87	279	0	0	0	0
MMP26_+_4788522.23-ENST00000380390.1	MMP26	7706	7892	4671	2419	3124	3289
MMP26_+_4788604.23-ENST00000380390.1	MMP26	10624	10113	2298	4358	4117	2176
MMP26_+_4788722.23-ENST00000380390.1	MMP26	2071	3545	1808	3592	1331	183
MMP26_+_4788747.23-ENST00000380390.1	MMP26	11684	8736	6057	5572	7399	5672
MMP26_+_5009477.23-ENST00000300762.1	MMP26	9898	9508	8371	2137	7811	3589
MMP26_-_4788571.23-ENST00000380390.1	MMP26	8990	10921	3120	8093	5844	4307
MMP26_-_5009434.23-ENST00000300762.1	MMP26	10951	17678	1987	4506	6483	381
MMP26_-_5009439.23-ENST00000300762.1	MMP26	9140	15528	6227	9805	5836	11655
MMP26_-_5009523.23-ENST00000300762.1	MMP26	8789	9624	3707	3238	2217	4788
MMP26_-_5009528.23-ENST00000300762.1	MMP26	9357	9408	7124	3239	4788	7624
MMP3_+_102714331.23-P1P2	MMP3	12283	8169	6296	865	2023	4010
MMP3_+_102714334.23-P1P2	MMP3	10959	8249	4868	5193	5216	2672
MMP3_-_102714259.23-P1P2	MMP3	16299	16593	10348	3846	4024	2457
MMP3_-_102714285.23-P1P2	MMP3	8277	7428	1556	2958	6311	1836
MMP3_-_102714342.23-P1P2	MMP3	7859	5276	2899	1750	2205	7276
MMP7_-_102401243.23-P1P2	MMP7	8664	7667	3560	3651	2234	5369
MMP7_-_102401311.23-P1P2	MMP7	9916	10107	4672	3215	7259	4499
MMP7_-_102401370.23-P1P2	MMP7	13022	14438	2414	2800	6590	3823
MMP7_-_102401376.23-P1P2	MMP7	2691	5947	2345	645	1934	1999
MMP7_-_102401467.23-P1P2	MMP7	7962	6485	2002	4144	3922	3072
MMP8_+_102595642.23-P1P2	MMP8	9754	7177	4471	714	3977	3134
MMP8_+_102595647.23-P1P2	MMP8	7844	9333	3138	2121	867	904
MMP8_-_102595615.23-P1P2	MMP8	8591	4311	2423	1339	2918	6593
MMP8_-_102595636.23-P1P2	MMP8	5952	3613	985	2956	3386	3743
MMP8_-_102595652.23-P1P2	MMP8	5215	7831	6564	5200	3848	3697
MMP9_+_44637557.23-P1P2	MMP9	9506	7317	5573	2217	3941	4174
MMP9_+_44637623.23-P1P2	MMP9	6694	9375	2730	3931	3613	6220
MMP9_+_44637636.23-P1P2	MMP9	8292	10431	4740	3640	2967	4194
MMP9_+_44637641.23-P1P2	MMP9	10045	12696	2569	3618	5445	820
MMP9_+_44637644.23-P1P2	MMP9	4507	3949	3881	1730	2170	2429
MOCS1_+_39901996.23-P1P2	MOCS1	9554	7758	3661	3995	2914	6582
MOCS1_+_39902214.23-P1P2	MOCS1	6080	4760	3523	3228	1979	9020
MOCS1_-_39901966.23-P1P2	MOCS1	8368	10247	5553	3744	2029	871
MOCS1_-_39902173.23-P1P2	MOCS1	5968	6515	475	4579	3053	745
MOCS1_-_39902191.23-P1P2	MOCS1	9643	8817	3926	2841	2185	2990
MOGAT2_+_75428885.23-P1P2	MOGAT2	6769	4096	1213	3440	5440	4270
MOGAT2_+_75428948.23-P1P2	MOGAT2	9143	6058	2911	1191	4335	4365
MOGAT2_+_75429160.23-P1P2	MOGAT2	10011	15842	3177	4058	6650	2198
MOGAT2_-_75428911.23-P1P2	MOGAT2	12649	13374	4041	5778	4448	3930
MOGAT2_-_75429072.23-P1P2	MOGAT2	15278	16582	6366	3435	4328	3905
MPEG1_+_58980304.23-P1P2	MPEG1	12783	12932	2545	4832	5302	4586
MPEG1_+_58980366.23-P1P2	MPEG1	5890	2360	290	3403	1035	4152
MPEG1_-_58980217.23-P1P2	MPEG1	8873	6206	2818	1999	2349	4211
MPEG1_-_58980339.23-P1P2	MPEG1	6836	5597	4198	2834	2552	1682
MPEG1_-_58980378.23-P1P2	MPEG1	10554	13994	2782	4460	3975	5235
MPG_+_128226.23-P1P2	MPG	11699	12578	4049	3778	6806	4334
MPG_+_128262.23-P1P2	MPG	6529	6294	6017	2751	1516	2602
MPG_+_128267.23-P1P2	MPG	3492	4854	3131	3306	3211	1274
MPG_+_128280.23-P1P2	MPG	7461	6545	4492	2905	4130	2708
MPG_-_128233.23-P1P2	MPG	1809	2264	321	876	0	3
MPI_+_75182423.23-P1P2	MPI	4702	5890	4337	2284	3775	4175
MPI_+_75182435.23-P1P2	MPI	7743	9586	1873	1685	4693	3428
MPI_+_75182619.23-P1P2	MPI	7653	6218	1976	5001	1935	1746
MPI_-_75182407.23-P1P2	MPI	3863	7955	3097	2339	884	4414
MPI_-_75182441.23-P1P2	MPI	4110	4409	1172	1566	378	2058
MPL_+_43803554.23-P1P2	MPL	3221	3235	733	2170	633	5091
MPL_-_43803490.23-P1P2	MPL	6375	6929	1405	3684	3245	898
MPL_-_43803496.23-P1P2	MPL	8524	11345	1962	4451	1419	1154
MPL_-_43803513.23-P1P2	MPL	11164	14230	5150	7482	4579	2583
MPL_-_43803531.23-P1P2	MPL	11022	8293	7456	3744	2183	2769
MPO_+_56357861.23-P1P2	MPO	12651	9757	3520	5504	5338	892
MPO_+_56358198.23-P1P2	MPO	5930	7390	2942	592	1840	5838
MPO_+_56358271.23-P1P2	MPO	8598	11333	1848	6046	6665	5372
MPO_-_56357908.23-P1P2	MPO	7735	8346	2939	769	2859	4436
MPO_-_56358024.23-P1P2	MPO	5744	6786	3575	6332	5312	812
MRGPRX1_+_18960751.23-P1P2	MRGPRX1	4433	6759	4844	4876	759	1825
MRGPRX1_+_18960840.23-P1P2	MRGPRX1	9393	11992	5025	2429	4291	6163
MRGPRX1_-_18960611.23-P1P2	MRGPRX1	7857	10018	2985	1943	2835	1796
MRGPRX1_-_18960636.23-P1P2	MRGPRX1	5379	8280	3595	1545	2687	4283
MRGPRX1_-_18960668.23-P1P2	MRGPRX1	7488	10021	5504	4851	7504	1516
MRGPRX4_+_18194635.23-ENST00000314254.3	MRGPRX4	12818	11664	3583	7418	4686	3491
MRGPRX4_+_18194809.23-ENST00000314254.3	MRGPRX4	9404	9279	9034	4003	4893	12622
MRGPRX4_-_18194523.23-ENST00000314254.3	MRGPRX4	4103	11461	6646	2517	3871	6938
MRGPRX4_-_18194526.23-ENST00000314254.3	MRGPRX4	6804	7536	3464	2067	1729	3504
MRGPRX4_-_18194715.23-ENST00000314254.3	MRGPRX4	8381	7150	965	4615	2269	3327
MS4A1_+_60223356.23-P1P2	MS4A1	7503	10637	1978	2937	2879	3799
MS4A1_+_60223379.23-P1P2	MS4A1	8125	7504	4281	1705	676	6226
MS4A1_+_60223388.23-P1P2	MS4A1	7027	5111	1034	1576	8475	2205
MS4A1_-_60223423.23-P1P2	MS4A1	5659	6231	10295	5199	8087	4643
MS4A1_-_60223562.23-P1P2	MS4A1	6893	5258	909	2595	729	2275
MST1_-_49726034.23-ENST00000449682.2	MST1	7356	9151	3794	3776	4691	2861
MST1_-_49726286.23-ENST00000449682.2	MST1	9496	8334	6778	1686	2318	3798
MST1_-_49726291.23-ENST00000449682.2	MST1	7179	6745	1039	3620	2188	3561
MST1_-_49726298.23-ENST00000449682.2	MST1	9273	6125	5394	8996	3181	4253
MST1_-_49726418.23-ENST00000449682.2	MST1	7644	6565	1738	1988	903	20
MST1R_+_49941057.23-P1P2	MST1R	10689	11698	6053	3916	4757	2308
MST1R_+_49941291.23-P1P2	MST1R	8585	11113	6822	4348	7214	60
MST1R_-_49941046.23-P1P2	MST1R	10113	8580	8183	6782	2278	1784
MST1R_-_49941247.23-P1P2	MST1R	9969	12817	3655	3539	3340	3602
MST1R_-_49941307.23-P1P2	MST1R	4693	7137	3126	1246	599	1917
MST4_+_131157354.23-P1P2	MST4	8420	8422	6399	3784	5071	3716
MST4_+_131157587.23-P1P2	MST4	8506	6988	4758	4225	2399	2872
MST4_+_131157714.23-P1P2	MST4	8438	9739	3573	4002	6136	5845
MST4_-_131157387.23-P1P2	MST4	6774	9737	3648	4919	2792	6307
MST4_-_131157577.23-P1P2	MST4	10225	9848	2738	2725	67	2715
MSTN_+_190927190.23-P1P2	MSTN	8209	12384	7288	3848	2708	4932
MSTN_+_190927258.23-P1P2	MSTN	6056	7621	2041	2649	5556	3982
MSTN_+_190927444.23-P1P2	MSTN	5040	5094	3170	470	1051	4204
MSTN_-_190927066.23-P1P2	MSTN	6136	8257	5460	1741	3588	1750
MSTN_-_190927077.23-P1P2	MSTN	12672	8049	9351	5977	6889	2337
MTAP_+_21802673.23-P1P2	MTAP	14051	13977	3504	7360	4268	5215
MTAP_+_21802676.23-P1P2	MTAP	9880	9012	7479	2511	8877	8997
MTAP_+_21802719.23-P1P2	MTAP	11715	15147	4705	2053	2552	5687
MTAP_+_21802875.23-P1P2	MTAP	6600	6995	3081	1146	4039	2512
MTAP_-_21802667.23-P1P2	MTAP	11240	12957	5150	7208	5356	1842
MTHFD1_-_64855062.23-P1P2	MTHFD1	10738	11151	5172	1972	2938	4422
MTHFD1_-_64855089.23-P1P2	MTHFD1	3899	6614	3350	2363	1796	2451
MTHFD1_-_64855109.23-P1P2	MTHFD1	9063	12193	3563	3270	6521	2961
MTHFD1_-_64855112.23-P1P2	MTHFD1	14497	15320	3499	6741	7415	1716
MTHFD1_-_64855288.23-P1P2	MTHFD1	9867	11103	13684	5322	4656	4606
MTHFD2_+_74425979.23-P1	MTHFD2	4896	7149	3069	3015	2470	615
MTHFD2_+_74433642.23-P2	MTHFD2	12638	13360	3648	3431	7309	10070
MTHFD2_-_74425723.23-P1	MTHFD2	5804	5434	3761	1190	1933	3243
MTHFD2_-_74425764.23-P1	MTHFD2	6438	5207	2694	1660	1896	3732
MTHFD2_-_74425771.23-P1	MTHFD2	8080	10477	7036	3727	6268	1473
MTHFD2_-_74425956.23-P1	MTHFD2	9665	8439	818	732	3279	916
MTHFD2_-_74433554.23-P2	MTHFD2	7830	12183	2713	7225	1048	1875
MTHFD2_-_74433575.23-P2	MTHFD2	5615	3278	4535	2702	6535	2091
MTHFD2_-_74433613.23-P2	MTHFD2	5872	6810	2839	4393	3156	2740
MTHFD2_-_74433617.23-P2	MTHFD2	8933	8058	5063	3238	8003	3755
MTNR1A_+_187476505.23-P1P2	MTNR1A	10137	12108	2636	4713	5414	4287
MTNR1A_+_187476511.23-P1P2	MTNR1A	9648	8455	9248	1897	5825	5376
MTNR1A_+_187476696.23-P1P2	MTNR1A	7429	6835	1287	1245	3470	7148
MTNR1A_-_187476484.23-P1P2	MTNR1A	8141	11873	4053	2060	5008	2307
MTNR1A_-_187476494.23-P1P2	MTNR1A	7025	8780	4249	1720	4407	3351
MTNR1B_+_92702651.23-P1P2	MTNR1B	4829	6396	3080	1337	2162	4912
MTNR1B_+_92702668.23-P1P2	MTNR1B	6892	7188	4216	2222	4709	90
MTNR1B_+_92702698.23-P1P2	MTNR1B	5657	6789	3174	2659	3135	2990
MTNR1B_+_92702707.23-P1P2	MTNR1B	7142	8809	5291	3692	2677	2100
MTNR1B_-_92702681.23-P1P2	MTNR1B	5217	7182	4590	1488	1863	3072
MTOR_+_11322468.23-P1P2	MTOR	4227	3037	1665	2455	543	3249
MTOR_+_11322572.23-P1P2	MTOR	3266	5054	4192	0	2026	2644
MTOR_+_11322576.23-P1P2	MTOR	5889	4138	5547	3249	2272	2572
MTOR_+_11322584.23-P1P2	MTOR	3782	7294	1601	243	1322	1965
MTOR_-_11322612.23-P1P2	MTOR	4964	3263	531	1673	1567	0
MTTP_+_100495996.23-P1P2	MTTP	5646	5452	1819	1815	4838	977
MTTP_+_100496427.23-P1P2	MTTP	13007	11671	4835	5205	1164	6275
MTTP_-_100495992.23-P1P2	MTTP	6803	5204	1808	5580	280	2625
MTTP_-_100496034.23-P1P2	MTTP	6125	6194	5118	1126	1274	1417
MTTP_-_100496052.23-P1P2	MTTP	12535	13345	5719	6211	3694	3186
MUC1_+_155162373.23-P1P2	MUC1	5898	9355	4462	2047	5176	2861
MUC1_-_155162638.23-P1P2	MUC1	10394	7434	202	696	1117	2751
MUC1_-_155162641.23-P1P2	MUC1	2770	4062	1410	1202	107	2426
MUC1_-_155162653.23-P1P2	MUC1	7146	7631	8260	5170	4521	5950
MUC1_-_155162701.23-P1P2	MUC1	10541	7984	5856	7143	2743	2993
MUSK_+_113431128.23-P1P2	MUSK	7930	8146	5958	6446	2989	7243
MUSK_+_113431444.23-P1P2	MUSK	8004	6426	3595	5122	5618	3953
MUSK_+_113431483.23-P1P2	MUSK	6288	8926	3558	2894	2975	2168
MUSK_-_113431125.23-P1P2	MUSK	5645	8425	458	1592	606	3272
MUSK_-_113431516.23-P1P2	MUSK	11882	15299	2697	5005	11437	2161
MVD_+_88729357.23-P1P2	MVD	13818	9928	5128	2533	6549	4276
MVD_+_88729495.23-P1P2	MVD	5571	4968	3187	3532	2279	5357
MVD_+_88729520.23-P1P2	MVD	9464	10301	1609	2828	5398	3775
MVD_-_88729472.23-P1P2	MVD	9672	8578	4089	4610	2566	1158
MVD_-_88729483.23-P1P2	MVD	2512	5838	1752	3268	1436	10962
MVK_+_110011788.23-P1P2	MVK	6773	7647	55	6526	2067	997
MVK_-_110011620.23-P1P2	MVK	8917	6515	4593	4021	4647	2381
MVK_-_110011642.23-P1P2	MVK	6563	5925	2719	2828	1068	897
MVK_-_110011647.23-P1P2	MVK	7964	6365	1822	2468	5398	97
MVK_-_110011650.23-P1P2	MVK	4955	5988	4716	5212	301	2868
MYC_+_128747801.23-P1P2	MYC	8036	5307	9918	3248	1104	5137
MYC_+_128747882.23-P1P2	MYC	10303	8216	1652	1964	8082	1674
MYC_-_128748503.23-P1P2	MYC	5165	2828	1109	0	1	1765
MYC_-_128748509.23-P1P2	MYC	4698	2732	710	47	25	3657
MYC_-_128748536.23-P1P2	MYC	14071	11918	4144	6526	3061	3222
MYH10_+_8533977.23-P1P2	MYH10	3788	3783	2439	2355	2451	1690
MYH10_+_8534009.23-P1P2	MYH10	4733	6046	4384	6305	5941	5161
MYH10_+_8534015.23-P1P2	MYH10	5824	9436	6460	3105	5079	5246
MYH10_+_8534055.23-P1P2	MYH10	6018	5710	1161	1516	1109	4706
MYH10_-_8533989.23-P1P2	MYH10	8064	7104	3599	1052	3098	197
MYH14_+_50706899.23-P1P2	MYH14	6563	7039	2423	5839	3108	4620
MYH14_+_50706905.23-P1P2	MYH14	5380	6597	3617	3889	1384	2
MYH14_+_50706916.23-P1P2	MYH14	3588	5219	673	4790	1059	2965
MYH14_+_50707141.23-P1P2	MYH14	11861	9648	6755	3713	1592	2246
MYH14_-_50706962.23-P1P2	MYH14	8520	9732	1490	3126	2469	48
MYH7_+_23894489.23-P2	MYH7	8735	11826	5256	3639	3110	4670
MYH7_+_23894532.23-P2	MYH7	3262	5445	5776	333	2668	2531
MYH7_+_23894573.23-P2	MYH7	9493	10485	2954	4559	2265	3185
MYH7_+_23904652.23-P1	MYH7	7210	4991	4427	3208	2866	54
MYH7_+_23904769.23-P1	MYH7	5739	5844	8034	1618	3098	2056
MYH7_+_23904818.23-P1	MYH7	7976	6818	4494	2356	2460	4906
MYH7_+_23904823.23-P1	MYH7	5053	5674	1826	2793	2811	2460
MYH7_+_23904873.23-P1	MYH7	7811	9040	10049	5240	5459	3886
MYH7_-_23894538.23-P2	MYH7	6414	2976	2160	5365	5033	4268
MYH7_-_23894544.23-P2	MYH7	11366	9175	1806	2793	1083	2362
MYLK_+_123512803.23-ENST00000475616.1	MYLK	7668	3866	2010	3974	1657	2712
MYLK_-_123512576.23-ENST00000475616.1	MYLK	12566	10895	2356	3567	3825	3426
MYLK_-_123512779.23-ENST00000475616.1	MYLK	8519	13282	2128	6305	13319	6036
MYLK_-_123512813.23-ENST00000475616.1	MYLK	7278	8371	4445	5692	3769	2177
MYLK_-_123512851.23-ENST00000475616.1	MYLK	7294	6511	3722	8700	311	3962
MYLK_-_123602949.23-ENST00000360304.3	MYLK	10333	7080	4630	8388	4325	1990
MYLK_-_123602961.23-ENST00000360304.3	MYLK	9159	12063	4755	4566	5851	1448
MYLK_-_123602964.23-ENST00000360304.3	MYLK	9919	11321	6646	2897	2123	3533
MYLK_-_123603166.23-ENST00000360304.3	MYLK	7473	4395	1868	2527	2350	1374
MYLK_-_123603205.23-ENST00000360304.3	MYLK	11631	13867	10357	3129	5913	3031
MYLK2_+_30407153.23-P1P2	MYLK2	9306	11481	3678	4750	4181	3774
MYLK2_+_30407165.23-P1P2	MYLK2	7853	8404	4244	4698	4302	2244
MYLK2_+_30407207.23-P1P2	MYLK2	7559	4420	3875	2517	3705	1835
MYLK2_+_30407241.23-P1P2	MYLK2	5020	12184	2986	1879	617	4438
MYLK2_-_30407386.23-P1P2	MYLK2	4904	8714	6656	6022	1854	2833
MYLK3_+_46782202.23-P1	MYLK3	9193	8727	1333	8192	3991	8149
MYLK3_+_46782218.23-P1	MYLK3	75	79	35	37	62	44
MYLK3_+_46782235.23-P1	MYLK3	8949	10845	2130	2542	4243	3560
MYLK3_+_46796957.23-P2	MYLK3	7182	7291	5356	4410	1491	2529
MYLK3_+_46797152.23-P2	MYLK3	13293	11779	5069	5506	4521	5571
MYLK3_-_46782222.23-P1	MYLK3	9247	10153	2312	547	5661	300
MYLK3_-_46782249.23-P1	MYLK3	8721	11230	1246	1951	3898	1747
MYLK3_-_46797079.23-P2	MYLK3	10127	10617	6606	4584	5311	6090
MYLK3_-_46797129.23-P2	MYLK3	6627	8274	6162	1879	2836	2320
MYLK3_-_46797172.23-P2	MYLK3	5114	6776	2965	1757	1643	3022
MYLK4_+_2750999.23-P1P2	MYLK4	5483	6328	897	1550	3248	1037
MYLK4_+_2751126.23-P1P2	MYLK4	6710	13141	2931	3947	4856	1558
MYLK4_+_2751160.23-P1P2	MYLK4	858	2212	53	360	0	1394
MYLK4_-_2750927.23-P1P2	MYLK4	8661	11497	4769	3409	3855	1853
MYLK4_-_2751138.23-P1P2	MYLK4	5857	8553	2798	2801	3227	79
MYO3B_+_171034653.23-P1P2	MYO3B	10117	9627	4055	5708	8707	9158
MYO3B_+_171034721.23-P1P2	MYO3B	13703	14385	4223	2612	4146	1656
MYO3B_+_171034951.23-P1P2	MYO3B	4747	5613	4762	2219	1244	950
MYO3B_+_171034958.23-P1P2	MYO3B	7300	10389	727	2578	2073	2738
MYO3B_-_171034919.23-P1P2	MYO3B	4069	4310	51	695	874	498
MYOC_+_171621617.23-P1P2	MYOC	4534	7568	2265	6290	4183	5288
MYOC_+_171621745.23-P1P2	MYOC	10918	11494	7053	8813	3659	4602
MYOC_-_171621585.23-P1P2	MYOC	10311	12708	3175	2794	2596	3249
MYOC_-_171621763.23-P1P2	MYOC	9789	7416	739	1897	2939	4579
MYOC_-_171621778.23-P1P2	MYOC	5871	3850	3439	1655	4130	2471
MYOF_+_95242022.23-P1P2	MYOF	6443	6911	6897	8357	804	4733
MYOF_+_95242045.23-P1P2	MYOF	7630	6103	5355	6815	3632	1259
MYOF_-_95242001.23-P1P2	MYOF	9161	11471	2420	3888	3900	12302
MYOF_-_95242016.23-P1P2	MYOF	5838	6229	2386	1224	3568	2547
MYOF_-_95242031.23-P1P2	MYOF	7466	10031	3623	1871	1779	1221
MYT1_+_62795831.23-P1P2	MYT1	6516	7566	1688	3177	1170	3147
MYT1_+_62795835.23-P1P2	MYT1	8258	7228	2563	1811	2841	2026
MYT1_+_62795841.23-P1P2	MYT1	5843	5607	2737	1058	3786	525
MYT1_+_62795844.23-P1P2	MYT1	7000	5929	2555	2112	2098	2602
MYT1_+_62795885.23-P1P2	MYT1	10215	8415	1629	1742	3436	4240
NAA50_+_113464838.23-P1P2	NAA50	7135	8772	667	2187	5173	1493
NAA50_+_113464853.23-P1P2	NAA50	1866	3150	197	1268	2115	2130
NAA50_+_113464864.23-P1P2	NAA50	5696	4691	4033	1463	2353	807
NAA50_+_113465067.23-P1P2	NAA50	4646	4623	648	3102	4162	2944
NAA50_-_113465043.23-P1P2	NAA50	5952	7263	4636	2542	3375	5115
NAAA_+_76862119.23-P1P2	NAAA	11755	10943	4313	5951	3112	6489
NAAA_+_76862140.23-P1P2	NAAA	6375	5866	1701	336	627	538
NAAA_-_76862075.23-P1P2	NAAA	7926	6928	4130	3472	1621	3070
NAAA_-_76862129.23-P1P2	NAAA	6720	8921	3654	2800	3547	560
NAAA_-_76862170.23-P1P2	NAAA	6970	8895	2730	1373	2167	3691
NAALAD2_+_89867657.23-P1P2	NAALAD2	8160	8762	3961	4198	6044	5589
NAALAD2_+_89867848.23-P1P2	NAALAD2	6133	10216	2155	2359	1231	3478
NAALAD2_+_89868029.23-P1P2	NAALAD2	9520	7412	4312	2582	3045	7276
NAALAD2_-_89867823.23-P1P2	NAALAD2	7662	4990	985	1690	1913	4408
NAALAD2_-_89867942.23-P1P2	NAALAD2	9856	12914	3746	4015	3575	3364
NAE1_+_66864748.23-P1P2	NAE1	12208	10672	4241	1454	4550	5060
NAE1_+_66864757.23-P1P2	NAE1	8591	10514	1938	1786	5214	3186
NAE1_+_66864833.23-P1P2	NAE1	6358	11995	1710	2936	2873	5244
NAE1_+_66864849.23-P1P2	NAE1	10706	13966	1004	6115	1688	2165
NAE1_-_66864803.23-P1P2	NAE1	7709	7804	2193	4473	6383	4057
NALCN_+_102068845.23-P1P2	NALCN	10375	13440	6672	4710	4306	6689
NALCN_-_102068400.23-P1P2	NALCN	11581	14058	2211	5861	2445	1371
NALCN_-_102068752.23-P1P2	NALCN	7689	6415	6530	3432	206	3621
NALCN_-_102068791.23-P1P2	NALCN	6782	5525	3005	5274	5797	916
NALCN_-_102068794.23-P1P2	NALCN	8286	7743	1194	2520	3898	2353
NAMPT_+_105925317.23-P1P2	NAMPT	9323	8534	4931	4221	6157	2493
NAMPT_+_105925357.23-P1P2	NAMPT	11217	12313	2174	7020	3268	4856
NAMPT_+_105925405.23-P1P2	NAMPT	7416	6539	2939	2117	2714	1765
NAMPT_-_105925335.23-P1P2	NAMPT	5205	9663	6423	1985	3107	7730
NAMPT_-_105925444.23-P1P2	NAMPT	5427	7291	3274	3853	4850	3636
NAPEPLD_+_102789485.23-P1P2	NAPEPLD	13526	13614	11056	13348	6140	3837
NAPEPLD_+_102789557.23-P1P2	NAPEPLD	6096	8340	4113	2857	6617	8556
NAPEPLD_+_102789754.23-P1P2	NAPEPLD	13290	12200	2367	3684	3644	5826
NAPEPLD_+_102789757.23-P1P2	NAPEPLD	11239	10678	4650	3600	4262	7596
NAPEPLD_-_102789469.23-P1P2	NAPEPLD	7300	4825	1084	838	475	3051
NAPRT1_+_144660412.23-P1P2	NAPRT1	9254	5303	2386	1100	1722	9470
NAPRT1_+_144660451.23-P1P2	NAPRT1	7734	9348	2541	5308	3042	7426
NAPRT1_+_144660484.23-P1P2	NAPRT1	7661	11750	6325	2496	4220	220
NAPRT1_+_144660495.23-P1P2	NAPRT1	9317	6095	5128	1282	4229	4548
NAPRT1_+_144660763.23-P1P2	NAPRT1	11307	16289	2693	7870	4240	5729
NAT1_+_18067664.23-P1P2	NAT1	3133	3019	694	3454	2652	392
NAT1_+_18067874.23-P1P2	NAT1	9155	8237	1386	5007	4910	5643
NAT1_-_18067642.23-P1P2	NAT1	9387	9762	328	7435	984	3119
NAT1_-_18067696.23-P1P2	NAT1	12045	9895	1449	7737	5354	1741
NAT1_-_18067709.23-P1P2	NAT1	8474	7860	4425	983	2875	3819
NCEH1_+_172428824.23-P1P2	NCEH1	3672	6560	1705	1371	4748	6768
NCEH1_+_172428835.23-P1P2	NCEH1	12223	8102	5374	2964	1479	4559
NCEH1_+_172428838.23-P1P2	NCEH1	11548	12014	5395	8066	6824	5488
NCEH1_+_172428853.23-P1P2	NCEH1	4307	4201	1513	1458	3310	1656
NCEH1_-_172428841.23-P1P2	NCEH1	5423	5964	2445	1887	694	21
NCOA1_+_24714732.23-P1P2	NCOA1	9723	16157	2451	8039	1566	5126
NCOA1_+_24714750.23-P1P2	NCOA1	6715	8996	2512	5598	2842	1549
NCOA1_-_24714770.23-P1P2	NCOA1	9842	10296	6712	3972	4676	6147
NCOA1_-_24714783.23-P1P2	NCOA1	8530	9398	4087	4723	2842	6285
NCOA1_-_24714786.23-P1P2	NCOA1	6399	8103	6220	1811	5317	5995
NCOA3_-_46130669.23-P1P2	NCOA3	7681	11689	5619	3163	2194	1456
NCOA3_-_46130684.23-P1P2	NCOA3	8470	15434	6902	7623	8020	7306
NCOA3_-_46130687.23-P1P2	NCOA3	10442	13364	3719	3372	7359	1134
NCOA3_-_46130690.23-P1P2	NCOA3	12333	11883	6134	4317	6668	2393
NCOA3_-_46130697.23-P1P2	NCOA3	9186	8693	2352	2486	1234	1921
NCOR1_+_16118586.23-P1P2	NCOR1	8738	8269	2115	3996	1028	2535
NCOR1_+_16118824.23-P1P2	NCOR1	8340	6915	2451	2611	1931	4340
NCOR1_-_16118644.23-P1P2	NCOR1	4293	7537	10406	10211	137	701
NCOR1_-_16118677.23-P1P2	NCOR1	6513	4207	4908	2730	4584	2626
NCOR1_-_16118768.23-P1P2	NCOR1	6021	5424	2552	3798	328	1151
NCOR2_+_124979683.23-ENST00000405201.1	NCOR2	7489	9505	3877	3614	3995	372
NCOR2_+_124979871.23-ENST00000405201.1	NCOR2	1416	2648	414	968	0	4
NCOR2_+_125019929.23-ENST00000356219.3,ENST00000397355.1,ENST00000404621.1,ENST00000429285.2	NCOR2	11985	13273	3340	3275	7590	12207
NCOR2_+_125020105.23-ENST00000356219.3,ENST00000397355.1,ENST00000404621.1,ENST00000429285.2	NCOR2	10969	9645	2946	5982	6106	6289
NCOR2_-_124979658.23-ENST00000405201.1	NCOR2	6337	10531	3457	1571	1792	989
NCOR2_-_124979798.23-ENST00000405201.1	NCOR2	8415	9570	6228	5717	5138	1069
NCOR2_-_124979801.23-ENST00000405201.1	NCOR2	9445	9809	5590	5540	4884	3771
NCOR2_-_125019914.23-ENST00000356219.3,ENST00000397355.1,ENST00000404621.1,ENST00000429285.2	NCOR2	11124	11831	4779	2729	2895	3056
NCOR2_-_125020061.23-ENST00000356219.3,ENST00000397355.1,ENST00000404621.1,ENST00000429285.2	NCOR2	5850	6326	2178	1806	867	607
NCOR2_-_125020080.23-ENST00000356219.3,ENST00000397355.1,ENST00000404621.1,ENST00000429285.2	NCOR2	26506	27154	8832	13008	13625	4531
NDUFA1_+_119005445.23-P1P2	NDUFA1	6459	9601	6687	6235	5041	6553
NDUFA1_+_119006078.23-P1P2	NDUFA1	6951	12978	5726	5453	2951	4336
NDUFA1_-_119005458.23-P1P2	NDUFA1	3164	3684	729	1650	3667	4830
NDUFA1_-_119005848.23-P1P2	NDUFA1	3406	6016	1961	2278	3114	2599
NDUFA1_-_119005868.23-P1P2	NDUFA1	3136	3282	2948	1263	901	7
NDUFA10_+_240964693.23-P1P2	NDUFA10	1385	3208	739	166	92	41
NDUFA10_-_240964703.23-P1P2	NDUFA10	4938	7178	3402	5345	1228	9020
NDUFA10_-_240964719.23-P1P2	NDUFA10	6438	4655	2804	2244	2173	3437
NDUFA10_-_240964753.23-P1P2	NDUFA10	9132	6399	5386	4495	3309	957
NDUFA10_-_240964760.23-P1P2	NDUFA10	8099	7738	3859	3781	2564	1722
NDUFA11_+_5903555.23-P1P2	NDUFA11	6475	7098	2150	3175	3323	7260
NDUFA11_+_5903777.23-P1P2	NDUFA11	2778	4260	1376	1177	829	182
NDUFA11_-_5903746.23-P1P2	NDUFA11	10361	10478	6389	3101	3962	1124
NDUFA11_-_5903762.23-P1P2	NDUFA11	8610	6461	1906	3588	83	1480
NDUFA11_-_5903782.23-P1P2	NDUFA11	3218	5376	3129	3311	4135	1828
NDUFA12_+_95397400.23-P1P2	NDUFA12	13530	17397	6579	4731	4309	6159
NDUFA12_+_95397403.23-P1P2	NDUFA12	11240	12564	7676	7116	4098	3397
NDUFA12_+_95397427.23-P1P2	NDUFA12	4725	4107	2129	3390	1998	486
NDUFA12_+_95397515.23-P1P2	NDUFA12	8845	7895	3627	575	5327	3136
NDUFA12_-_95397408.23-P1P2	NDUFA12	3072	5389	1628	1462	1531	376
NDUFA13_+_19627077.23-P1P2	NDUFA13	8011	11687	3733	4739	1063	1783
NDUFA13_+_19627080.23-P1P2	NDUFA13	275	269	0	7	1	886
NDUFA13_+_19627083.23-P1P2	NDUFA13	3821	6739	2975	2885	851	4267
NDUFA13_+_19627122.23-P1P2	NDUFA13	9647	7931	4090	4024	2622	2275
NDUFA13_-_19626774.23-P1P2	NDUFA13	10450	10283	6053	2814	4295	5705
NDUFA2_+_140027134.23-P1P2	NDUFA2	6997	5153	2640	592	3433	304
NDUFA2_+_140027158.23-P1P2	NDUFA2	4295	5785	521	1621	516	108
NDUFA2_+_140027188.23-P1P2	NDUFA2	6567	5888	1897	786	69	183
NDUFA2_+_140027194.23-P1P2	NDUFA2	7819	4326	2087	1302	2540	326
NDUFA2_-_140027105.23-P1P2	NDUFA2	4338	3849	638	946	2780	1139
NDUFA3_+_54606243.23-P1P2	NDUFA3	8115	7375	763	1467	2507	409
NDUFA3_+_54606255.23-P1P2	NDUFA3	6643	7417	2605	5695	460	6538
NDUFA3_-_54606189.23-P1P2	NDUFA3	12806	12709	7363	6399	7799	1056
NDUFA3_-_54606212.23-P1P2	NDUFA3	10242	7349	3975	350	3089	2325
NDUFA3_-_54606380.23-P1P2	NDUFA3	5111	5489	2442	2580	6119	2416
NDUFA4_+_10979787.23-P1P2	NDUFA4	7361	6894	4685	6004	8224	2815
NDUFA4_-_10979541.23-P1P2	NDUFA4	7067	9905	6590	4502	4578	4615
NDUFA4_-_10979611.23-P1P2	NDUFA4	10577	9169	7786	4512	2492	2187
NDUFA4_-_10979708.23-P1P2	NDUFA4	5453	8051	4746	889	2902	5079
NDUFA4_-_10979773.23-P1P2	NDUFA4	5481	6829	1978	1859	2427	1956
NDUFA4L2_+_57630810.23-P1P2	NDUFA4L2	10077	10717	8025	915	1873	7377
NDUFA4L2_+_57630847.23-P1P2	NDUFA4L2	5835	7220	2323	2887	3530	2256
NDUFA4L2_+_57630864.23-P1P2	NDUFA4L2	6742	7741	3338	2184	5316	2861
NDUFA4L2_-_57630816.23-P1P2	NDUFA4L2	4737	3764	2984	4096	1331	677
NDUFA4L2_-_57630857.23-P1P2	NDUFA4L2	4043	2271	973	1191	4518	2199
NDUFA5_+_123197681.23-P1P2	NDUFA5	7225	8969	2864	689	1352	1175
NDUFA5_+_123197812.23-P1P2	NDUFA5	0	0	0	0	0	0
NDUFA5_+_123197815.23-P1P2	NDUFA5	0	0	0	0	0	0
NDUFA5_-_123197695.23-P1P2	NDUFA5	8820	9526	2163	5794	2205	2042
NDUFA5_-_123197867.23-P1P2	NDUFA5	11851	15863	1982	3350	6007	4240
NDUFA6_+_42486506.23-P1P2	NDUFA6	11487	14851	5924	9131	4006	3360
NDUFA6_+_42486741.23-P1P2	NDUFA6	2316	2925	794	610	2725	4584
NDUFA6_+_42486752.23-P1P2	NDUFA6	6816	6427	6205	2592	1748	2579
NDUFA6_-_42486693.23-P1P2	NDUFA6	7432	6985	5797	1758	1443	3846
NDUFA6_-_42486713.23-P1P2	NDUFA6	6065	9428	3095	4707	3177	1533
NDUFA7_+_8386212.23-P1P2	NDUFA7	0	0	0	0	0	0
NDUFA7_+_8386249.23-P1P2	NDUFA7	299	1007	455	579	295	19
NDUFA7_+_8386270.23-P1P2	NDUFA7	0	0	0	0	0	0
NDUFA7_-_8386227.23-P1P2	NDUFA7	8553	8726	4289	2732	1937	1526
NDUFA7_-_8386231.23-P1P2	NDUFA7	0	0	0	0	0	0
NDUFA8_+_124921973.23-P1P2	NDUFA8	3549	6293	3163	2494	5679	6394
NDUFA8_+_124921993.23-P1P2	NDUFA8	0	0	0	0	0	0
NDUFA8_+_124922003.23-P1P2	NDUFA8	1104	1059	1553	2509	548	3
NDUFA8_+_124922010.23-P1P2	NDUFA8	9874	5648	7362	2943	1745	1706
NDUFA8_+_124922020.23-P1P2	NDUFA8	8865	9712	4459	7566	2243	1411
NDUFA9_+_4758311.23-ENST00000266544.5	NDUFA9	7088	7609	6817	3025	293	12
NDUFA9_+_4758351.23-ENST00000266544.5	NDUFA9	4338	9381	908	2593	2700	2251
NDUFA9_+_4758364.23-ENST00000266544.5	NDUFA9	6142	6109	2017	1640	4999	397
NDUFA9_-_4758360.23-ENST00000266544.5	NDUFA9	4890	6017	1228	6268	1371	3229
NDUFA9_-_4758484.23-ENST00000266544.5	NDUFA9	5466	4862	4114	4003	3888	2388
NDUFAB1_+_23607607.23-P1P2	NDUFAB1	7343	5323	3441	4192	1732	2838
NDUFAB1_+_23607618.23-P1P2	NDUFAB1	11121	13707	3989	460	13046	3249
NDUFAB1_+_23607641.23-P1P2	NDUFAB1	5555	7499	5842	5223	2952	6291
NDUFAB1_-_23607588.23-P1P2	NDUFAB1	6231	7952	3998	5780	10514	3452
NDUFAB1_-_23607596.23-P1P2	NDUFAB1	7352	7451	4755	2631	1045	3497
NDUFAF1_+_41694607.23-P1P2	NDUFAF1	10729	4484	5888	3025	4290	496
NDUFAF1_+_41694643.23-P1P2	NDUFAF1	3749	3772	2291	4098	2196	4796
NDUFAF1_+_41694646.23-P1P2	NDUFAF1	8456	7317	3480	2103	992	4442
NDUFAF1_+_41694653.23-P1P2	NDUFAF1	9133	11690	5257	4279	4198	7760
NDUFAF1_+_41694668.23-P1P2	NDUFAF1	7189	5364	4400	1653	1548	743
NDUFAF2_+_60240996.23-P1P2	NDUFAF2	11319	9315	2371	4802	2872	5301
NDUFAF2_-_60240946.23-P1P2	NDUFAF2	6622	10493	5366	2457	1493	759
NDUFAF2_-_60240978.23-P1P2	NDUFAF2	6698	6016	2212	3254	3880	532
NDUFAF2_-_60241076.23-P1P2	NDUFAF2	13068	11530	4717	1405	9901	3277
NDUFAF2_-_60241265.23-P1P2	NDUFAF2	4767	5895	1054	1652	2705	732
NDUFAF3_+_49059545.23-P1P2	NDUFAF3	9971	8055	1761	3798	445	4730
NDUFAF3_+_49059560.23-P1P2	NDUFAF3	5720	8048	3149	349	3603	3247
NDUFAF3_+_49059575.23-P1P2	NDUFAF3	8978	7032	3469	3526	1865	1023
NDUFAF3_-_49059154.23-P1P2	NDUFAF3	8629	14398	9621	5183	1128	9139
NDUFAF3_-_49059542.23-P1P2	NDUFAF3	10017	5852	7078	4763	4714	1850
NDUFAF4_+_97345314.23-P1P2	NDUFAF4	8159	9977	2748	3001	2544	6037
NDUFAF4_+_97345654.23-P1P2	NDUFAF4	7902	10375	3163	2537	1762	1064
NDUFAF4_-_97345479.23-P1P2	NDUFAF4	5157	8083	1934	1767	642	199
NDUFAF4_-_97345718.23-P1P2	NDUFAF4	6387	9610	3437	1649	6742	2581
NDUFAF4_-_97345743.23-P1P2	NDUFAF4	13679	16588	6332	6178	4367	3303
NDUFB1_+_92587991.23-P1P2	NDUFB1	4120	4901	6483	900	2955	332
NDUFB1_+_92588040.23-P1P2	NDUFB1	6025	6653	1894	3525	5974	3898
NDUFB1_+_92588061.23-P1P2	NDUFB1	8618	6811	1969	6041	1429	700
NDUFB1_-_92587655.23-P1P2	NDUFB1	5711	8629	2740	1274	3882	2918
NDUFB1_-_92588103.23-P1P2	NDUFB1	5396	10832	5404	1454	5274	5445
NDUFB10_+_2009533.23-P1P2	NDUFB10	6606	8559	4500	5062	1060	530
NDUFB10_-_2009544.23-P1P2	NDUFB10	5468	10207	2285	1537	5127	2261
NDUFB10_-_2009571.23-P1P2	NDUFB10	3605	3291	2625	2585	2359	2601
NDUFB10_-_2009574.23-P1P2	NDUFB10	12352	12585	3077	376	3373	1409
NDUFB10_-_2009586.23-P1P2	NDUFB10	8961	6568	4825	3395	3227	11352
NDUFB11_+_47004071.23-P1P2	NDUFB11	10334	9374	576	3543	4313	4195
NDUFB11_+_47004615.23-P1P2	NDUFB11	12519	8092	4505	3862	6040	1315
NDUFB11_-_47004045.23-P1P2	NDUFB11	9764	8367	3019	1619	322	2327
NDUFB11_-_47004086.23-P1P2	NDUFB11	13771	10567	2354	3697	2188	2849
NDUFB11_-_47004724.23-P1P2	NDUFB11	6279	10925	7007	3985	5713	8456
NDUFB2_+_140396548.23-P1P2	NDUFB2	5773	7777	9875	1144	5892	7543
NDUFB2_+_140396713.23-P1P2	NDUFB2	8149	7312	3540	6798	6098	481
NDUFB2_-_140396499.23-P1P2	NDUFB2	11560	13353	4660	4869	5401	7730
NDUFB2_-_140396505.23-P1P2	NDUFB2	4903	5859	1075	2583	1254	605
NDUFB2_-_140396561.23-P1P2	NDUFB2	5829	5776	5082	1560	4450	1045
NDUFB3_+_201936620.23-P1P2	NDUFB3	10050	6235	4235	4942	7364	5683
NDUFB3_+_201936719.23-P1P2	NDUFB3	9121	15604	4551	6010	7424	3091
NDUFB3_+_201936807.23-P1P2	NDUFB3	8752	8221	3330	3815	3063	11
NDUFB3_-_201936782.23-P1P2	NDUFB3	4702	8677	2892	5134	739	2041
NDUFB3_-_201936802.23-P1P2	NDUFB3	4907	8671	3466	4107	1205	2699
NDUFB4_+_120315191.23-P1P2	NDUFB4	6242	9425	1275	1938	9218	167
NDUFB4_+_120315227.23-P1P2	NDUFB4	5275	6778	4273	4629	1408	2552
NDUFB4_+_120315235.23-P1P2	NDUFB4	4632	6533	2187	3588	2902	2348
NDUFB4_+_120315370.23-P1P2	NDUFB4	6304	11333	4821	1754	4425	920
NDUFB4_-_120315417.23-P1P2	NDUFB4	5878	7730	3229	3561	4682	2086
NDUFB5_+_179322591.23-P1P2	NDUFB5	5957	5855	5288	2436	1984	753
NDUFB5_+_179322666.23-P1P2	NDUFB5	7981	10375	6234	3601	3280	3082
NDUFB5_-_179322606.23-P1P2	NDUFB5	7162	9626	3799	2556	2376	3587
NDUFB5_-_179322609.23-P1P2	NDUFB5	9681	11391	4722	3903	3946	3553
NDUFB5_-_179322645.23-P1P2	NDUFB5	10576	14724	1349	4792	1312	3529
NDUFB6_+_32573039.23-P1P2	NDUFB6	5133	3613	3715	2290	179	49
NDUFB6_+_32573050.23-P1P2	NDUFB6	8596	7874	5299	1669	2120	1280
NDUFB6_+_32573094.23-P1P2	NDUFB6	6746	9728	8499	3842	3086	3668
NDUFB6_-_32573089.23-P1P2	NDUFB6	8817	6087	4870	4154	267	1340
NDUFB6_-_32573107.23-P1P2	NDUFB6	8833	13473	10435	10625	4969	6282
NDUFB7_+_14682640.23-P1P2	NDUFB7	9077	11770	2552	2734	1108	1248
NDUFB7_-_14682745.23-P1P2	NDUFB7	13039	10471	6313	4774	8231	6428
NDUFB7_-_14682804.23-P1P2	NDUFB7	9749	14498	5350	3316	2513	10121
NDUFB7_-_14682848.23-P1P2	NDUFB7	6132	5303	3930	3511	1207	6163
NDUFB7_-_14682867.23-P1P2	NDUFB7	6179	4721	3712	3369	2387	2534
NDUFB8_+_102289351.23-P1P2	NDUFB8	11040	8722	4996	2511	5337	3205
NDUFB8_+_102289419.23-P1P2	NDUFB8	4965	6480	3545	3630	2407	5577
NDUFB8_+_102289435.23-P1P2	NDUFB8	5720	5448	1346	1848	1125	3
NDUFB8_+_102289613.23-P1P2	NDUFB8	9126	10255	2946	3541	6901	6904
NDUFB8_-_102289541.23-P1P2	NDUFB8	4816	7753	1053	1576	142	934
NDUFB9_+_125551368.23-P1P2	NDUFB9	8641	6921	3448	6548	74	5198
NDUFB9_+_125551422.23-P1P2	NDUFB9	14229	11759	5282	6791	7128	1165
NDUFB9_+_125551448.23-P1P2	NDUFB9	4529	4503	1538	2393	912	0
NDUFB9_-_125551430.23-P1P2	NDUFB9	4398	9380	2826	3259	3516	2214
NDUFB9_-_125551516.23-P1P2	NDUFB9	6189	5753	5011	2195	3493	749
NDUFC1_+_140216887.23-P1	NDUFC1	6335	9957	6199	4256	8256	271
NDUFC1_+_140216962.23-P1	NDUFC1	12083	8104	2122	2420	5625	4924
NDUFC1_+_140223462.23-P2	NDUFC1	8580	7923	2797	2653	3009	516
NDUFC1_+_140223568.23-P2	NDUFC1	6545	9339	3399	3234	7204	4746
NDUFC1_+_140223605.23-P2	NDUFC1	13017	15261	2422	6739	2602	3352
NDUFC1_+_140223611.23-P2	NDUFC1	9653	12346	625	3197	5317	3120
NDUFC1_+_140223614.23-P2	NDUFC1	10157	10389	4264	4119	8370	2846
NDUFC1_-_140216734.23-P1	NDUFC1	7769	8882	2977	2988	5292	460
NDUFC1_-_140216941.23-P1	NDUFC1	5155	10749	1958	2245	942	4890
NDUFC1_-_140216945.23-P1	NDUFC1	6507	6120	4554	6186	2494	2115
NDUFC2_+_77790844.23-P1P2	NDUFC2	10967	12001	7767	6531	607	2944
NDUFC2_+_77790859.23-P1P2	NDUFC2	2380	2465	219	544	23	2
NDUFC2_-_77790864.23-P1P2	NDUFC2	8699	7381	3778	5711	3871	1220
NDUFC2_-_77790873.23-P1P2	NDUFC2	10436	18644	6859	2418	5720	9814
NDUFC2_-_77790912.23-P1P2	NDUFC2	727	2067	929	0	0	1
NDUFS1_+_207024117.23-P1P2	NDUFS1	9896	8056	5203	449	5526	4746
NDUFS1_+_207024173.23-P1P2	NDUFS1	4207	2887	1	2603	3419	6174
NDUFS1_-_207024125.23-P1P2	NDUFS1	7159	7543	2038	4061	2642	3111
NDUFS1_-_207024128.23-P1P2	NDUFS1	11017	8979	5005	4002	1917	2361
NDUFS1_-_207024153.23-P1P2	NDUFS1	5247	5221	5818	1330	1210	2446
NDUFS2_+_161171919.23-P1P2	NDUFS2	3618	5493	1895	786	1444	2129
NDUFS2_+_161172165.23-P1P2	NDUFS2	3947	3462	2826	1762	2425	2576
NDUFS2_-_161171911.23-P1P2	NDUFS2	7674	8053	2742	1214	5798	2548
NDUFS2_-_161172178.23-P1P2	NDUFS2	5061	5630	4333	1091	2590	618
NDUFS2_-_161172181.23-P1P2	NDUFS2	10459	13778	1938	10065	5708	2944
NDUFS3_-_47600646.23-P1P2	NDUFS3	12273	10393	2730	4079	5683	7109
NDUFS3_-_47600652.23-P1P2	NDUFS3	7458	9446	2473	4444	3896	5460
NDUFS3_-_47600655.23-P1P2	NDUFS3	6175	11277	5531	6039	1747	5982
NDUFS3_-_47600691.23-P1P2	NDUFS3	7861	4449	4304	1745	3714	5269
NDUFS3_-_47600710.23-P1P2	NDUFS3	7136	5481	848	4000	4336	6018
NDUFS4_+_52856445.23-P1P2	NDUFS4	5645	9616	9705	4084	4721	4406
NDUFS4_+_52856562.23-P1P2	NDUFS4	10106	7000	1777	725	3472	4103
NDUFS4_-_52856474.23-P1P2	NDUFS4	3593	6794	2487	1068	1919	1528
NDUFS4_-_52856498.23-P1P2	NDUFS4	3853	7000	2754	2026	2227	618
NDUFS4_-_52856546.23-P1P2	NDUFS4	7236	7657	1111	2516	3880	1075
NDUFS5_+_39492224.23-P1	NDUFS5	5509	8447	2193	6295	2406	111
NDUFS5_+_39494729.23-P2	NDUFS5	0	0	0	0	0	0
NDUFS5_-_39492036.23-P1	NDUFS5	2773	2765	365	1	0	526
NDUFS5_-_39492056.23-P1	NDUFS5	8702	12362	4043	1147	2149	1841
NDUFS5_-_39492074.23-P1	NDUFS5	12410	7825	9707	7919	5714	5142
NDUFS5_-_39492080.23-P1	NDUFS5	10136	12393	3098	5448	5238	3726
NDUFS5_-_39494549.23-P2	NDUFS5	5145	4420	1824	3099	1063	2479
NDUFS5_-_39494612.23-P2	NDUFS5	5344	6711	4579	3444	3466	316
NDUFS5_-_39494617.23-P2	NDUFS5	9931	4722	2776	2218	5121	2208
NDUFS5_-_39495011.23-P2	NDUFS5	7914	10634	3258	2696	6649	3932
NDUFS6_+_1801200.23-P1P2	NDUFS6	6039	8505	4424	3941	3243	3752
NDUFS6_+_1801594.23-P1P2	NDUFS6	12749	10828	5979	4120	9905	2380
NDUFS6_+_1801700.23-P1P2	NDUFS6	16107	15997	3458	4023	2905	7163
NDUFS6_-_1801537.23-P1P2	NDUFS6	8286	10691	4005	5426	3878	4311
NDUFS6_-_1801582.23-P1P2	NDUFS6	5286	5420	1635	1286	3836	2011
NDUFS7_+_1383996.23-P1P2	NDUFS7	7744	7180	1654	1929	853	3613
NDUFS7_-_1383902.23-P1P2	NDUFS7	8565	9379	6604	3604	2093	2878
NDUFS7_-_1383913.23-P1P2	NDUFS7	5635	5679	3999	3657	287	568
NDUFS7_-_1383941.23-P1P2	NDUFS7	8487	8454	2532	2796	2637	1949
NDUFS7_-_1383959.23-P1P2	NDUFS7	10318	11850	4223	3504	1033	1488
NDUFS8_+_67798148.23-P1P2	NDUFS8	13317	14731	8230	6989	2131	5854
NDUFS8_+_67798151.23-P1P2	NDUFS8	8178	9202	1832	5705	2311	2182
NDUFS8_-_67798187.23-P1P2	NDUFS8	6447	8406	4750	3908	3258	2089
NDUFS8_-_67798190.23-P1P2	NDUFS8	7214	9807	1468	4436	916	1413
NDUFS8_-_67798204.23-P1P2	NDUFS8	10925	12634	3705	5111	6744	4151
NDUFV1_+_67374424.23-P1	NDUFV1	6760	6440	1771	2433	1373	3561
NDUFV1_+_67374457.23-P1	NDUFV1	6006	7609	1648	2695	3917	4876
NDUFV1_+_67374470.23-P1	NDUFV1	10732	11423	6496	2117	3195	740
NDUFV1_+_67377984.23-P2	NDUFV1	7156	5853	1449	1141	3113	2896
NDUFV1_-_67374453.23-P1	NDUFV1	4886	3701	2804	5651	1270	2433
NDUFV1_-_67374465.23-P1	NDUFV1	7536	4463	721	865	2916	1014
NDUFV1_-_67377960.23-P2	NDUFV1	5617	5208	1735	765	2059	3557
NDUFV1_-_67377993.23-P2	NDUFV1	12502	10770	3290	9317	6079	4213
NDUFV1_-_67378002.23-P2	NDUFV1	6851	8233	5901	3077	6527	987
NDUFV1_-_67378165.23-P2	NDUFV1	11010	9549	4659	2566	3559	3750
NDUFV2_+_9102632.23-P1P2	NDUFV2	6516	7682	351	225	5259	1895
NDUFV2_+_9102636.23-P1P2	NDUFV2	10159	6347	3282	5585	2487	2802
NDUFV2_+_9102739.23-P1P2	NDUFV2	12533	8353	6589	11212	2716	3304
NDUFV2_+_9102968.23-P1P2	NDUFV2	4940	6141	4276	2840	1082	1659
NDUFV2_-_9102980.23-P1P2	NDUFV2	9620	7533	2968	4027	5331	5573
NDUFV3_+_44313428.23-P1P2	NDUFV3	12322	5979	2707	3095	1834	3688
NDUFV3_+_44313438.23-P1P2	NDUFV3	10934	15281	1824	2730	1612	1367
NDUFV3_+_44313450.23-P1P2	NDUFV3	5972	4942	896	2701	708	1682
NDUFV3_-_44313446.23-P1P2	NDUFV3	11121	8305	10109	4251	3010	6324
NDUFV3_-_44313497.23-P1P2	NDUFV3	7266	8182	2711	4993	4529	5251
NEDD4_+_56285616.23-P1P2	NEDD4	7318	10021	4813	3493	1340	2314
NEDD4_+_56285619.23-P1P2	NEDD4	5465	5132	1845	5140	2252	2485
NEDD4_+_56285641.23-P1P2	NEDD4	10197	12080	5784	8803	876	4212
NEDD4_+_56285786.23-P1P2	NEDD4	9960	8948	3342	4790	4128	7278
NEDD4_-_56285675.23-P1P2	NEDD4	6158	6328	1507	3864	3338	6762
NEDD8_+_24701382.23-P1P2	NEDD8	0	0	0	0	0	0
NEDD8_+_24701514.23-P1P2	NEDD8	16738	13689	319	3355	5114	3457
NEDD8_+_24701539.23-P1P2	NEDD8	10319	13025	710	1727	7046	4569
NEDD8_+_24701577.23-P1P2	NEDD8	8567	8687	2666	1780	2348	407
NEDD8_-_24701368.23-P1P2	NEDD8	4706	10935	1648	805	3896	2491
NEK1_+_170533679.23-P1P2	NEK1	7772	8735	2417	1198	1272	2126
NEK1_-_170533689.23-P1P2	NEK1	8197	5896	3768	2150	3892	2132
NEK1_-_170533710.23-P1P2	NEK1	7671	5673	4807	3705	2091	1071
NEK1_-_170533724.23-P1P2	NEK1	5927	6756	3441	1786	2096	1269
NEK1_-_170533743.23-P1P2	NEK1	7444	11450	4768	5072	821	1324
NEK10_+_27410827.23-P1P2	NEK10	9851	11522	5159	6609	8923	7051
NEK10_+_27410847.23-P1P2	NEK10	11430	7273	3586	6481	2922	807
NEK10_+_27410855.23-P1P2	NEK10	7789	4674	2526	3400	3919	153
NEK10_-_27410797.23-P1P2	NEK10	9938	6620	3809	2937	3024	636
NEK10_-_27410862.23-P1P2	NEK10	11400	11374	6855	3350	2847	6704
NEK2_+_211848635.23-P1P2	NEK2	9671	9014	2991	6323	4658	4686
NEK2_+_211848943.23-P1P2	NEK2	4627	4740	2252	426	2381	3334
NEK2_+_211848955.23-P1P2	NEK2	10514	8483	2380	1480	2307	1018
NEK2_-_211848697.23-P1P2	NEK2	6064	8360	570	5767	6103	570
NEK2_-_211848902.23-P1P2	NEK2	14022	17089	9856	5300	1782	5684
NEK4_+_52804709.23-P1P2	NEK4	7710	8467	5968	3019	2572	3305
NEK4_+_52804921.23-P1P2	NEK4	9681	8545	6782	4294	4983	1275
NEK4_+_52804927.23-P1P2	NEK4	5002	6860	4674	1728	2059	937
NEK4_-_52804889.23-P1P2	NEK4	4284	5857	2545	3492	1907	3406
NEK4_-_52804941.23-P1P2	NEK4	16327	20068	9683	9789	15610	5083
NEK5_+_52702988.23-P1P2	NEK5	11751	13454	8872	5358	11778	4370
NEK5_+_52703149.23-P1P2	NEK5	9786	9605	4013	6107	2831	3170
NEK5_+_52703198.23-P1P2	NEK5	6026	6721	4298	2472	3870	4886
NEK5_-_52703145.23-P1P2	NEK5	6806	6629	2695	1595	4486	3251
NEK5_-_52703206.23-P1P2	NEK5	7799	6856	1545	2081	1713	4932
NEK6_-_127020260.23-P1P2	NEK6	6831	8115	3664	4480	8508	2062
NEK6_-_127020267.23-P1P2	NEK6	13586	13158	8163	2006	3374	1077
NEK6_-_127020292.23-P1P2	NEK6	3365	2976	1991	2289	437	1383
NEK6_-_127020340.23-P1P2	NEK6	12549	10733	3248	3530	6111	7298
NEK6_-_127020490.23-P1P2	NEK6	10041	11764	831	2252	4617	4936
NEK7_+_198126182.23-P1P2	NEK7	9668	11771	4956	4073	2310	973
NEK7_+_198126185.23-P1P2	NEK7	7201	9943	7107	4112	7180	1070
NEK7_-_198126173.23-P1P2	NEK7	5317	8406	5752	3808	1625	11
NEK7_-_198126181.23-P1P2	NEK7	12109	11166	10040	6680	3949	2251
NEK7_-_198126230.23-P1P2	NEK7	10310	9284	3065	7252	2911	296
NEK8_+_27055871.23-P1P2	NEK8	9376	11532	1591	4434	1941	1790
NEK8_+_27056022.23-P1P2	NEK8	9501	14632	6142	4970	3812	1717
NEK8_-_27055848.23-P1P2	NEK8	11001	12366	3581	5875	4872	5908
NEK8_-_27055858.23-P1P2	NEK8	13982	10011	3156	5129	503	6751
NEK8_-_27055861.23-P1P2	NEK8	14593	12143	5548	5043	6120	1281
NEK9_+_75593513.23-P1P2	NEK9	8506	7587	2026	2908	3085	2018
NEK9_+_75593688.23-P1P2	NEK9	9409	9243	2834	8869	7511	9323
NEK9_+_75593724.23-P1P2	NEK9	4572	11691	2377	1350	4445	3700
NEK9_+_75593813.23-P1P2	NEK9	6116	8830	6185	3756	5753	5271
NEK9_-_75593752.23-P1P2	NEK9	9638	12420	6300	3229	4247	2784
NEU1_+_31830543.23-P1P2	NEU1	9531	13712	2239	5591	2434	4588
NEU1_+_31830568.23-P1P2	NEU1	8582	10420	6671	2827	2971	4061
NEU1_+_31830574.23-P1P2	NEU1	10557	12193	3259	10514	5173	6097
NEU1_+_31830590.23-P1P2	NEU1	8494	9639	4406	2777	1013	7128
NEU1_-_31830601.23-P1P2	NEU1	15343	12813	5382	6792	3065	7074
NEU3_+_74699959.23-P1P2	NEU3	11155	6895	5570	3402	7482	36
NEU3_+_74700011.23-P1P2	NEU3	0	0	0	0	0	0
NEU3_+_74700017.23-P1P2	NEU3	0	0	0	0	0	0
NEU3_+_74700163.23-P1P2	NEU3	0	0	0	0	0	0
NEU3_-_74699751.23-P1P2	NEU3	9735	10677	2999	3086	5431	4673
NEU4_+_242750341.23-P2	NEU4	4306	7144	2213	2726	5966	740
NEU4_+_242750640.23-P2	NEU4	5995	10059	1514	3055	5297	1492
NEU4_+_242755186.23-P1	NEU4	9789	7149	3116	6411	4447	1588
NEU4_+_242755211.23-P1	NEU4	11375	7461	4592	3097	3200	3646
NEU4_-_242750319.23-P2	NEU4	10426	7319	1812	5549	7481	4195
NEU4_-_242750480.23-P2	NEU4	7249	6927	4074	2587	2293	3713
NEU4_-_242750521.23-P2	NEU4	14109	10996	7747	2036	10410	3279
NEU4_-_242755181.23-P1	NEU4	7478	9462	3600	4370	5060	4607
NEU4_-_242755238.23-P1	NEU4	9209	9770	7708	4392	5846	1837
NEU4_-_242755439.23-P1	NEU4	6875	7938	3910	3098	5449	6370
NFATC1_+_77155974.23-P1	NFATC1	8324	8064	8710	5032	1231	3484
NFATC1_+_77155979.23-P1	NFATC1	13259	8302	4711	8065	3872	2036
NFATC1_+_77160389.23-P2	NFATC1	9045	8530	5326	967	1140	4453
NFATC1_-_77155965.23-P1	NFATC1	5317	8474	1508	2473	5542	5174
NFATC1_-_77155968.23-P1	NFATC1	5779	12783	2311	3505	3356	4665
NFATC1_-_77156157.23-P1	NFATC1	6383	5857	1640	3277	1233	4266
NFATC1_-_77160320.23-P2	NFATC1	5137	5915	2850	1213	3820	2419
NFATC1_-_77160346.23-P2	NFATC1	10215	12124	5459	3993	3334	2684
NFATC1_-_77160349.23-P2	NFATC1	8781	7236	1133	1347	5778	3628
NFATC1_-_77160399.23-P2	NFATC1	8031	5155	5432	488	2001	232
NFE2_+_54694528.23-P1P2	NFE2	5868	8346	2857	3170	1690	435
NFE2_+_54694572.23-P1P2	NFE2	7884	7733	8145	8134	2139	1935
NFE2_+_54694583.23-P1P2	NFE2	7327	6822	6613	4383	2240	6788
NFE2_+_54694803.23-P1P2	NFE2	7159	8527	2445	4415	5438	2499
NFE2_-_54694785.23-P1P2	NFE2	6895	5315	9630	2537	3823	5969
NFE2L2_+_178128130.23-P2	NFE2L2	3946	6604	3209	3282	3444	1254
NFE2L2_+_178128197.23-P2	NFE2L2	17121	10286	5902	3874	11006	3129
NFE2L2_+_178129437.23-P1	NFE2L2	7439	3182	0	1643	443	5773
NFE2L2_-_178127685.23-P2	NFE2L2	9686	11005	5485	2561	4810	4227
NFE2L2_-_178128007.23-P2	NFE2L2	6333	5171	3518	2593	2342	2791
NFE2L2_-_178128051.23-P2	NFE2L2	4782	6588	214	15	5341	3432
NFE2L2_-_178129252.23-P1	NFE2L2	2774	4520	4417	1499	2648	581
NFE2L2_-_178129382.23-P1	NFE2L2	7316	5880	2366	931	6692	3490
NFE2L2_-_178129456.23-P1	NFE2L2	2835	5718	15	2335	3431	2366
NFE2L2_-_178129467.23-P1	NFE2L2	4961	4106	357	8	6603	2379
NFKB1_+_103422595.23-P1P2	NFKB1	10813	10356	3727	2318	5479	5921
NFKB1_+_103422601.23-P1P2	NFKB1	7074	8249	3129	2309	2236	4632
NFKB1_-_103422536.23-P1P2	NFKB1	5562	6866	2231	1081	1645	2417
NFKB1_-_103422706.23-P1P2	NFKB1	7035	9863	3439	5756	1993	2931
NFKB1_-_103422709.23-P1P2	NFKB1	16137	14202	6246	2995	6511	5226
NFKB2_+_104155509.23-P1P2	NFKB2	13833	10233	3893	2904	9519	9314
NFKB2_+_104155526.23-P1P2	NFKB2	6472	8284	3073	2001	1745	3053
NFKB2_-_104155515.23-P1P2	NFKB2	8156	9372	2989	3461	1993	1847
NFKB2_-_104155540.23-P1P2	NFKB2	8070	8750	3644	6613	98	5093
NFKB2_-_104155543.23-P1P2	NFKB2	13658	15522	4894	6479	2735	10358
NFKBIA_+_35872420.23-P2	NFKBIA	9163	12410	10581	1690	3849	5013
NFKBIA_+_35873729.23-P1	NFKBIA	9011	9992	4586	4089	4878	1860
NFKBIA_+_35873752.23-P1	NFKBIA	7263	11295	7811	709	2141	3008
NFKBIA_+_35873778.23-P1	NFKBIA	7857	7964	2654	4503	2952	4696
NFKBIA_-_35872386.23-P2	NFKBIA	4124	6233	2977	151	1100	4274
NFKBIA_-_35872389.23-P2	NFKBIA	10045	15527	5220	4127	5407	4664
NFKBIA_-_35872416.23-P2	NFKBIA	6369	4902	1711	2396	3353	4161
NFKBIA_-_35872450.23-P2	NFKBIA	5028	3312	1781	3939	2290	796
NFKBIA_-_35873684.23-P1	NFKBIA	7480	12306	2268	1227	3778	1618
NFKBIA_-_35873851.23-P1	NFKBIA	4440	5456	2044	3997	3013	4199
NGF_+_115880823.23-P1P2	NGF	4641	4589	2693	3495	5025	6796
NGF_+_115880835.23-P1P2	NGF	8380	11228	7528	2380	5157	2496
NGF_+_115880845.23-P1P2	NGF	12450	11279	3787	2448	3184	5165
NGF_-_115880803.23-P1P2	NGF	2301	2624	710	444	2416	2038
NGF_-_115880810.23-P1P2	NGF	4608	5076	3357	610	2929	124
NGFR_+_47572719.23-P1P2	NGFR	4128	3541	589	1340	1895	232
NGFR_-_47572694.23-P1P2	NGFR	11708	10808	4395	5773	5265	2661
NGFR_-_47572739.23-P1P2	NGFR	11137	6599	2594	4918	5385	5509
NGFR_-_47573040.23-P1P2	NGFR	9993	8394	3077	6444	3550	1196
NGFR_-_47573043.23-P1P2	NGFR	10545	10296	3518	5742	1274	1750
NISCH_-_52489542.23-P1P2	NISCH	8684	10402	2275	4955	8364	1688
NISCH_-_52489634.23-P1P2	NISCH	8216	9026	4060	5111	1859	1705
NISCH_-_52489660.23-P1P2	NISCH	9213	11616	2170	5005	2606	1978
NISCH_-_52489689.23-P1P2	NISCH	8658	4640	4067	2527	1490	1434
NISCH_-_52489862.23-P1P2	NISCH	10683	12577	2073	3050	2018	2135
NLK_+_26368778.23-P1P2	NLK	4901	6289	2089	4353	3295	1111
NLK_+_26369181.23-P1P2	NLK	6449	3202	440	138	21	3
NLK_-_26368790.23-P1P2	NLK	10150	13787	5154	2743	2552	9668
NLK_-_26368805.23-P1P2	NLK	5344	3383	1116	2351	1752	4509
NLK_-_26368832.23-P1P2	NLK	5834	7997	1615	668	14	1979
NLRP3_+_247579463.23-P1P2	NLRP3	7718	9592	3621	2435	3166	4940
NLRP3_+_247579507.23-P1P2	NLRP3	12015	9789	3021	5993	6793	6108
NLRP3_+_247579742.23-P1P2	NLRP3	11044	12449	9874	4819	5512	5517
NLRP3_+_247579763.23-P1P2	NLRP3	7365	7205	3437	2327	2721	3300
NLRP3_-_247579522.23-P1P2	NLRP3	8341	8596	7818	3986	5746	1775
NMBR_+_142409974.23-P1P2	NMBR	18435	14547	6457	6112	6211	3867
NMBR_+_142410142.23-P1P2	NMBR	6483	8215	5907	3865	1282	2
NMBR_-_142409669.23-P1P2	NMBR	8493	9278	5849	6521	3244	1835
NMBR_-_142409963.23-P1P2	NMBR	11403	8643	3923	5344	5232	3168
NMBR_-_142410217.23-P1P2	NMBR	5694	6443	2236	2554	2487	3075
NMT1_+_43138745.23-P1P2	NMT1	6140	5302	7370	2422	80	3759
NMT1_-_43138700.23-P1P2	NMT1	8907	9870	4417	1794	5858	5495
NMT1_-_43138703.23-P1P2	NMT1	7909	7537	3610	1890	3129	3189
NMT1_-_43138733.23-P1P2	NMT1	10148	8186	4916	3603	1711	108
NMT1_-_43138762.23-P1P2	NMT1	8688	5746	6423	5049	5475	77
NMT2_+_15210668.23-P1P2	NMT2	9268	11120	5457	2716	5900	1009
NMT2_+_15210678.23-P1P2	NMT2	9685	8579	4841	7505	2888	2200
NMT2_+_15210682.23-P1P2	NMT2	12645	11329	8312	2086	4395	7042
NMT2_+_15210685.23-P1P2	NMT2	8542	6996	4471	2868	1698	3039
NMT2_-_15210618.23-P1P2	NMT2	8188	7774	3267	2290	5294	1826
NMUR1_+_232395092.23-P1P2	NMUR1	3774	6058	2583	661	5165	623
NMUR1_+_232395139.23-P1P2	NMUR1	9435	9089	5309	3389	7642	8557
NMUR1_-_232395097.23-P1P2	NMUR1	5180	4595	1605	408	1455	3960
NMUR1_-_232395130.23-P1P2	NMUR1	10337	8640	5249	5905	4713	4073
NMUR1_-_232395145.23-P1P2	NMUR1	9347	10546	6951	2458	2043	4735
NMUR2_+_151784833.23-P1P2	NMUR2	8640	10790	7040	2873	6452	56
NMUR2_-_151784569.23-P1P2	NMUR2	3800	4943	915	1987	4060	2299
NMUR2_-_151784792.23-P1P2	NMUR2	10835	11797	3140	4469	4185	2442
NMUR2_-_151784802.23-P1P2	NMUR2	7514	8643	3400	4142	3836	2321
NMUR2_-_151784811.23-P1P2	NMUR2	8914	9139	4772	5190	12405	2704
NNMT_+_114167316.23-P1P2	NNMT	5693	6472	3625	1477	1025	1182
NNMT_+_114167427.23-P1P2	NNMT	6087	12642	2697	2637	3488	5025
NNMT_-_114167169.23-P1P2	NNMT	14213	14634	7079	5751	4237	1673
NNMT_-_114167222.23-P1P2	NNMT	5587	5146	1425	701	5442	114
NNMT_-_114167501.23-P1P2	NNMT	10582	9055	2222	2279	2790	469
NOD1_+_30518337.23-P1P2	NOD1	4169	5474	3389	2171	1819	1331
NOD1_-_30518286.23-P1P2	NOD1	10019	7191	5217	6075	6245	1545
NOD1_-_30518293.23-P1P2	NOD1	11278	7562	7191	4004	8942	2065
NOD1_-_30518302.23-P1P2	NOD1	7278	3931	1128	3000	1368	30
NOD1_-_30518357.23-P1P2	NOD1	9912	10026	1998	5209	3145	585
NOD2_+_50727533.23-P1P2	NOD2	7848	8393	4965	9194	3842	9704
NOD2_+_50727544.23-P1P2	NOD2	371	569	69	491	119	58
NOD2_+_50727698.23-P1P2	NOD2	8446	7595	2728	728	1436	1178
NOD2_-_50727543.23-P1P2	NOD2	11608	10234	2486	6342	3421	2486
NOD2_-_50727736.23-P1P2	NOD2	8496	6408	10728	500	455	3067
NOS1_+_117799213.23-ENST00000317775.6	NOS1	6993	10064	2259	3203	2322	5965
NOS1_+_117799305.23-ENST00000317775.6	NOS1	4513	8096	4572	1627	2767	4985
NOS1_+_117799316.23-ENST00000317775.6	NOS1	9684	6502	5402	2488	4389	1543
NOS1_+_117799350.23-ENST00000317775.6	NOS1	6539	7337	1705	4138	6126	2030
NOS1_+_117799363.23-ENST00000317775.6	NOS1	2993	6056	77	3479	2174	1820
NOS2_+_26127526.23-P1P2	NOS2	4870	9070	2106	4311	2730	2441
NOS2_-_26127474.23-P1P2	NOS2	10830	8212	3161	7779	6793	8900
NOS2_-_26127477.23-P1P2	NOS2	6863	11746	4073	3037	1966	833
NOS2_-_26127519.23-P1P2	NOS2	8472	9134	1743	4373	3675	1752
NOS2_-_26127565.23-P1P2	NOS2	5419	4508	2361	1303	3502	443
NOS3_-_150690852.23-P1P2	NOS3	4231	5688	1066	3682	3589	3023
NOS3_-_150690895.23-P1P2	NOS3	9854	14526	3359	3677	5013	15461
NOS3_-_150691078.23-P1P2	NOS3	17021	13167	4645	2843	2219	6236
NOS3_-_150691087.23-P1P2	NOS3	12639	12192	4070	3943	893	4922
NOS3_-_150691090.23-P1P2	NOS3	11961	14395	2741	2935	3965	2790
NOTCH1_+_139418329.23-P2	NOTCH1	6066	8632	1963	3714	699	2411
NOTCH1_+_139418342.23-P2	NOTCH1	8461	13882	1987	7728	9101	1697
NOTCH1_+_139440349.23-P1	NOTCH1	5396	7981	7828	6336	944	5668
NOTCH1_+_139440476.23-P1	NOTCH1	6282	6289	0	1961	890	2603
NOTCH1_-_139418349.23-P2	NOTCH1	5668	4603	3409	4886	966	1696
NOTCH1_-_139418359.23-P2	NOTCH1	6346	6930	1308	3764	1590	497
NOTCH1_-_139418373.23-P2	NOTCH1	7196	5734	4083	3945	923	4070
NOTCH1_-_139440231.23-P1	NOTCH1	9076	11740	2025	61	5372	4516
NOTCH1_-_139440503.23-P1	NOTCH1	7546	9941	5586	3675	5164	1262
NOTCH1_-_139440516.23-P1	NOTCH1	11345	7665	3877	5924	3840	1652
NOTCH2_+_120611599.23-P1P2	NOTCH2	7280	8938	4884	5630	6360	2870
NOTCH2_+_120612161.23-P1P2	NOTCH2	8469	9159	4736	8251	5534	3914
NOTCH2_-_120611613.23-P1P2	NOTCH2	10959	8021	1491	2170	3474	3292
NOTCH2_-_120611718.23-P1P2	NOTCH2	11603	12484	5010	3483	1429	5156
NOTCH2_-_120612166.23-P1P2	NOTCH2	4256	4007	1031	1256	3633	871
NOTCH3_+_15311564.23-P1P2	NOTCH3	7467	12470	5257	5113	3610	5885
NOTCH3_+_15311791.23-P1P2	NOTCH3	10100	10889	4230	4009	3267	11326
NOTCH3_+_15311800.23-P1P2	NOTCH3	1822	900	512	257	343	33
NOTCH3_-_15311775.23-P1P2	NOTCH3	8728	10435	4919	5278	4132	3498
NOTCH3_-_15311996.23-P1P2	NOTCH3	5187	7060	3165	7563	1278	1498
NOTCH4_+_32191626.23-P1	NOTCH4	6301	7232	1358	916	5689	4331
NOTCH4_+_32191631.23-P1	NOTCH4	4729	8638	2215	682	3120	2638
NOTCH4_+_32191755.23-P1	NOTCH4	6157	12844	4521	4064	2384	3068
NOTCH4_+_32191814.23-P1	NOTCH4	8117	10311	2709	3486	6917	5142
NOTCH4_-_32163917.23-P2	NOTCH4	6424	6843	1061	2213	2558	927
NOTCH4_-_32163957.23-P2	NOTCH4	11428	12757	8426	9081	4393	4840
NOTCH4_-_32164148.23-P2	NOTCH4	8814	16595	3139	3603	5579	4452
NOTCH4_-_32164152.23-P2	NOTCH4	9774	12388	2549	4104	3224	14552
NOTCH4_-_32164170.23-P2	NOTCH4	7781	10215	1115	3739	1972	3089
NOTCH4_-_32191773.23-P1	NOTCH4	8347	7571	1231	3780	5152	655
NOTUM_+_79919011.23-P1P2	NOTUM	7422	8358	2621	7163	1188	8116
NOTUM_-_79918642.23-P1P2	NOTUM	13788	12803	4592	4283	2536	9624
NOTUM_-_79919031.23-P1P2	NOTUM	10201	8388	1965	9588	6796	4789
NOTUM_-_79919045.23-P1P2	NOTUM	6724	7507	2562	3317	5254	6447
NOTUM_-_79919068.23-P1P2	NOTUM	11507	13218	3272	1406	6728	10559
NOX1_+_100128922.23-P1P2	NOX1	11793	11004	4137	3221	3940	4210
NOX1_+_100129261.23-P1P2	NOX1	7448	9289	3778	3817	8279	9238
NOX1_+_100129266.23-P1P2	NOX1	8483	7703	4567	3467	4315	1467
NOX1_-_100129194.23-P1P2	NOX1	10582	11719	5919	2623	2075	4752
NOX1_-_100129203.23-P1P2	NOX1	5223	7239	2885	2206	3391	113
NOX4_+_89224275.23-P1P2	NOX4	8615	6295	2736	3039	4439	4031
NOX4_+_89224509.23-P1P2	NOX4	4237	7330	807	4315	2779	2198
NOX4_-_89224360.23-P1P2	NOX4	6758	7057	3102	5650	804	4419
NOX4_-_89224461.23-P1P2	NOX4	12554	7998	1361	1631	4856	5426
NOX4_-_89224466.23-P1P2	NOX4	8878	12311	3594	2070	5480	2172
NOX5_+_69222861.23-P1P2	NOX5	3320	4153	0	1797	2642	748
NOX5_+_69222901.23-P1P2	NOX5	7100	8379	2848	2512	3207	5389
NOX5_+_69222923.23-P1P2	NOX5	9115	7080	4532	9878	6641	1503
NOX5_+_69223146.23-P1P2	NOX5	7964	7938	6847	8309	1366	1502
NOX5_-_69222881.23-P1P2	NOX5	15036	11831	4107	7244	5427	988
NPBWR1_+_53852849.23-P1P2	NPBWR1	6743	12192	1204	8528	5071	810
NPBWR1_+_53852980.23-P1P2	NPBWR1	11692	13058	4670	1259	4469	1922
NPBWR1_+_53853024.23-P1P2	NPBWR1	7955	10775	2677	6409	3426	7120
NPBWR1_+_53853078.23-P1P2	NPBWR1	17024	15587	3894	6223	4708	9931
NPBWR1_-_53853017.23-P1P2	NPBWR1	7700	11614	2771	8055	2261	4731
NPC1_+_21166358.23-P1P2	NPC1	9817	8854	2255	5188	5397	3569
NPC1_+_21166492.23-P1P2	NPC1	10954	13375	5376	4807	2958	2468
NPC1_+_21166588.23-P1P2	NPC1	8951	8131	5890	5168	3720	2533
NPC1_-_21166384.23-P1P2	NPC1	6205	5830	6066	4722	4663	333
NPC1_-_21166414.23-P1P2	NPC1	8874	6930	5462	2706	6767	4608
NPC1L1_+_44580434.23-P1P2	NPC1L1	9699	12023	4757	4666	1997	885
NPC1L1_+_44580454.23-P1P2	NPC1L1	17324	10442	4107	3291	5578	8778
NPC1L1_+_44580637.23-P1P2	NPC1L1	12070	13033	7271	2937	5769	2726
NPC1L1_+_44580791.23-P1P2	NPC1L1	4639	7662	3560	1988	1151	3118
NPC1L1_-_44580541.23-P1P2	NPC1L1	5523	7340	1891	1422	1509	1167
NPEPPS_+_45608486.23-P1P2	NPEPPS	7929	6368	5359	3975	1090	1904
NPEPPS_+_45608490.23-P1P2	NPEPPS	6273	7106	3740	3354	3848	134
NPEPPS_+_45608493.23-P1P2	NPEPPS	4973	6238	2270	964	3021	1070
NPEPPS_+_45608547.23-P1P2	NPEPPS	8890	10478	2908	3238	3345	1083
NPEPPS_+_45608579.23-P1P2	NPEPPS	4505	5275	3159	2193	1903	2189
NPFFR1_+_72043629.23-P1P2	NPFFR1	10905	13098	4820	2859	3716	9446
NPFFR1_+_72043633.23-P1P2	NPFFR1	4750	8958	4544	1507	776	3544
NPFFR1_+_72043692.23-P1P2	NPFFR1	7268	7774	1538	2653	2752	5127
NPFFR1_-_72043639.23-P1P2	NPFFR1	966	89	420	0	915	0
NPFFR1_-_72043676.23-P1P2	NPFFR1	3376	6213	1669	498	501	789
NPFFR2_+_72897745.23-P1P2	NPFFR2	7457	9240	1626	1468	2372	3138
NPFFR2_+_72898101.23-P1P2	NPFFR2	4345	6296	7562	5436	1593	2834
NPFFR2_-_72897705.23-P1P2	NPFFR2	5345	5035	506	804	604	4088
NPFFR2_-_72897762.23-P1P2	NPFFR2	10120	7989	3334	2317	6941	33
NPFFR2_-_72897783.23-P1P2	NPFFR2	4622	9413	4053	3779	4535	4552
NPPA_+_11907405.23-P1P2	NPPA	8985	10087	5302	1761	5935	5734
NPPA_+_11907808.23-P1P2	NPPA	10512	8948	3999	7298	3074	4488
NPPA_-_11907388.23-P1P2	NPPA	11111	10514	5269	2183	4014	2455
NPPA_-_11907391.23-P1P2	NPPA	8749	11042	3497	1058	3176	4632
NPPA_-_11907444.23-P1P2	NPPA	10822	8058	5491	4981	2713	5537
NPR1_+_153651108.23-P1P2	NPR1	4240	5128	1390	2090	5093	1695
NPR1_+_153651152.23-P1P2	NPR1	9518	18308	5664	9011	8353	4533
NPR1_+_153651168.23-P1P2	NPR1	9080	10548	5081	2400	2221	5906
NPR1_+_153651338.23-P1P2	NPR1	9537	9354	2143	6781	3491	7901
NPR1_-_153651144.23-P1P2	NPR1	3904	4314	4020	2043	714	1449
NPR2_+_35791762.23-P1P2	NPR2	6895	7558	5011	4467	6763	5271
NPR2_+_35791765.23-P1P2	NPR2	5055	7221	4056	2163	1426	3680
NPR2_+_35791773.23-P1P2	NPR2	8643	9371	6419	1952	945	1646
NPR2_-_35791755.23-P1P2	NPR2	7463	7662	3752	459	1655	5126
NPR2_-_35791781.23-P1P2	NPR2	9594	9995	3995	2664	1928	2073
NPR3_+_32710803.23-P1P2	NPR3	6814	5651	1162	2367	3362	2578
NPR3_-_32711124.23-P1P2	NPR3	7318	8381	2096	3144	3105	1916
NPR3_-_32711427.23-P1P2	NPR3	4790	3288	2382	265	2275	1878
NPR3_-_32711588.23-P1P2	NPR3	5824	5751	1904	3006	3096	3835
NPR3_-_32711810.23-P1P2	NPR3	8730	6069	1361	779	4316	1760
NPSR1_+_34697864.23-P1P2	NPSR1	11744	12421	9485	8185	3126	4541
NPSR1_+_34697917.23-P1P2	NPSR1	12139	12899	985	8637	4651	2035
NPSR1_-_34697842.23-P1P2	NPSR1	8695	12054	5541	4421	2300	796
NPSR1_-_34697876.23-P1P2	NPSR1	8001	4479	4797	964	1702	706
NPSR1_-_34697897.23-P1P2	NPSR1	14085	13967	6576	6491	4882	4607
NPY1R_-_164253408.23-P1P2	NPY1R	7914	8141	7931	6540	4106	6734
NPY1R_-_164253449.23-P1P2	NPY1R	7166	4727	3888	8716	235	1097
NPY1R_-_164253466.23-P1P2	NPY1R	3785	6645	1467	4956	986	4600
NPY1R_-_164253519.23-P1P2	NPY1R	8936	7140	2298	4356	6048	1792
NPY1R_-_164253719.23-P1P2	NPY1R	8197	7611	3023	1950	5480	3343
NPY2R_+_156129794.23-P1P2	NPY2R	9256	5923	5433	408	3554	77
NPY2R_+_156130027.23-P1P2	NPY2R	16844	16723	7789	9406	10160	4358
NPY2R_+_156130030.23-P1P2	NPY2R	11275	13697	5754	6482	9174	2736
NPY2R_-_156129798.23-P1P2	NPY2R	5893	6837	4183	2072	2561	4356
NPY2R_-_156130017.23-P1P2	NPY2R	5373	5530	2777	1167	4456	354
NPY4R_+_47083454.23-P1P2	NPY4R	5283	6323	6761	2350	3259	3581
NPY4R_+_47083659.23-P1P2	NPY4R	11230	9961	3559	6637	3885	5690
NPY4R_-_47083480.23-P1P2	NPY4R	9261	6486	4670	2825	4463	3422
NPY4R_-_47083548.23-P1P2	NPY4R	5957	5630	2165	4706	2930	61
NPY4R_-_47083670.23-P1P2	NPY4R	8075	7381	6414	1779	2698	1221
NPY5R_+_164265044.23-P1P2	NPY5R	15036	13343	2333	4680	3033	13308
NPY5R_+_164265078.23-P1P2	NPY5R	5349	5411	161	1464	332	5233
NPY5R_+_164265552.23-P1P2	NPY5R	6988	8818	3129	4994	3152	1251
NPY5R_-_164265104.23-P1P2	NPY5R	8649	7515	1478	5406	1049	1583
NPY5R_-_164265397.23-P1P2	NPY5R	6224	5879	187	3725	2905	7993
NQO1_+_69752008.23-P2	NQO1	8399	7642	3668	2961	1798	857
NQO1_+_69752343.23-P2	NQO1	11291	9567	2949	2932	911	4964
NQO1_+_69752399.23-P2	NQO1	12469	12054	3360	4679	3766	2372
NQO1_+_69752413.23-P2	NQO1	7039	8800	5376	5308	2072	1915
NQO1_+_69760261.23-P1	NQO1	5878	7203	738	3032	1123	830
NQO1_+_69760870.23-P1	NQO1	9463	11554	4179	4681	1529	5
NQO1_-_69752394.23-P2	NQO1	6691	9015	5373	3809	4848	2491
NQO1_-_69760412.23-P1	NQO1	11130	12701	8152	4519	1823	6051
NQO1_-_69760452.23-P1	NQO1	6057	7537	4312	3149	4721	2246
NQO1_-_69760700.23-P1	NQO1	6296	7300	3155	3660	2052	3935
NQO2_+_3000154.23-P1P2	NQO2	6662	4165	2416	1279	806	1897
NQO2_+_3000159.23-P1P2	NQO2	7128	12093	2681	1304	2090	6817
NQO2_-_3000105.23-P1P2	NQO2	7934	5399	3344	1564	1805	2757
NQO2_-_3000151.23-P1P2	NQO2	6945	10903	6500	1834	6963	2413
NQO2_-_3000174.23-P1P2	NQO2	9608	11573	4059	6094	4736	4272
NR0B2_+_27240409.23-P1P2	NR0B2	10322	12454	3735	6338	1984	1426
NR0B2_-_27240314.23-P1P2	NR0B2	5359	4991	1811	3530	3451	3328
NR0B2_-_27240380.23-P1P2	NR0B2	6986	5368	3376	2724	3000	2238
NR0B2_-_27240404.23-P1P2	NR0B2	8510	7608	2037	4810	4509	1562
NR0B2_-_27240419.23-P1P2	NR0B2	10049	10008	4618	2441	2158	799
NR1D1_+_38256806.23-P1P2	NR1D1	8406	10980	1878	9262	1741	4143
NR1D1_+_38256853.23-P1P2	NR1D1	9761	9057	5544	3365	11273	5184
NR1D1_+_38256863.23-P1P2	NR1D1	7205	6707	1204	1800	6739	1916
NR1D1_-_38256758.23-P1P2	NR1D1	12042	8801	7001	6632	5651	5240
NR1D1_-_38256794.23-P1P2	NR1D1	9258	13008	9980	4111	8223	5874
NR1D2_+_23986790.23-P1P2	NR1D2	7045	13385	5566	2801	3839	2911
NR1D2_+_23986825.23-P1P2	NR1D2	10443	9148	7401	2990	5960	2041
NR1D2_+_23986828.23-P1P2	NR1D2	5600	8107	3720	907	1467	621
NR1D2_+_23986881.23-P1P2	NR1D2	7913	9811	1398	7875	5747	4687
NR1D2_-_23986856.23-P1P2	NR1D2	4983	4836	2537	1582	325	4678
NR1H2_+_50879938.23-P1P2	NR1H2	8510	7613	2080	1175	1368	4923
NR1H2_-_50879724.23-P1P2	NR1H2	5213	8167	3683	2178	3793	5381
NR1H2_-_50879745.23-P1P2	NR1H2	10448	9089	2728	3980	5332	4251
NR1H2_-_50879791.23-P1P2	NR1H2	9706	10899	2929	5219	2125	3992
NR1H2_-_50879837.23-P1P2	NR1H2	8984	11571	3420	409	4215	3625
NR1H3_+_47279565.23-P1	NR1H3	10657	5591	4163	1127	4914	586
NR1H3_+_47279581.23-P1	NR1H3	6744	7815	2425	2168	5730	16
NR1H3_+_47279584.23-P1	NR1H3	3846	6528	4461	3203	7240	4296
NR1H3_+_47279651.23-P1	NR1H3	12251	12668	9904	5558	4169	3330
NR1H3_-_47270471.23-P2	NR1H3	6219	7161	4128	1192	2812	3767
NR1H3_-_47270484.23-P2	NR1H3	8921	8471	8049	4869	5290	5829
NR1H3_-_47270495.23-P2	NR1H3	7372	8678	5913	4776	3280	2355
NR1H3_-_47270499.23-P2	NR1H3	8286	6554	2186	4678	2692	2002
NR1H3_-_47270515.23-P2	NR1H3	5884	9291	4219	4990	826	250
NR1H3_-_47279596.23-P1	NR1H3	9523	9925	4758	2705	1988	479
NR1H4_+_100867649.23-P1P2	NR1H4	6820	10171	7986	4257	8886	1919
NR1H4_+_100867652.23-P1P2	NR1H4	7719	5413	3991	3606	1768	536
NR1H4_+_100867696.23-P1P2	NR1H4	9486	11196	2229	2139	7822	5447
NR1H4_+_100867707.23-P1P2	NR1H4	3523	6301	4169	570	5330	3
NR1H4_-_100867774.23-P1P2	NR1H4	7977	6288	2441	2207	4654	2009
NR1I2_+_119500946.23-P1P2	NR1I2	7096	5861	8260	5339	2063	5633
NR1I2_+_119501027.23-P1P2	NR1I2	6500	7833	4177	4153	4561	786
NR1I2_-_119500931.23-P1P2	NR1I2	5651	5558	3455	1807	1603	1401
NR1I2_-_119501042.23-P1P2	NR1I2	6206	7424	2490	4896	5420	3559
NR1I2_-_119501113.23-P1P2	NR1I2	5449	8686	3420	4291	2485	483
NR1I3_+_161207918.23-P1P2	NR1I3	13527	10931	1106	952	5786	1729
NR1I3_+_161207937.23-P1P2	NR1I3	6824	6406	3048	1419	2330	5094
NR1I3_+_161208007.23-P1P2	NR1I3	8314	8419	2138	2562	3334	7084
NR1I3_-_161207947.23-P1P2	NR1I3	8411	7064	4156	6238	4614	1480
NR1I3_-_161207976.23-P1P2	NR1I3	4653	7888	2731	1020	615	466
NR2C2_+_14989098.23-P1P2	NR2C2	8660	7123	7774	5947	1598	2200
NR2C2_+_14989102.23-P1P2	NR2C2	8490	10014	1984	10092	2016	2730
NR2C2_+_14989105.23-P1P2	NR2C2	10812	9358	419	885	184	5900
NR2C2_+_14989138.23-P1P2	NR2C2	8006	7518	1614	821	4094	685
NR2C2_-_14989376.23-P1P2	NR2C2	7010	9867	5492	4171	438	3736
NR2E3_-_72102945.23-P1P2	NR2E3	7689	6287	3205	4714	11114	9501
NR2E3_-_72103086.23-P1P2	NR2E3	10089	5099	4843	1935	1094	4012
NR2E3_-_72103122.23-P1P2	NR2E3	5557	4293	2524	3561	930	849
NR2E3_-_72103171.23-P1P2	NR2E3	5695	9297	5480	3018	3258	934
NR2E3_-_72103751.23-P1P2	NR2E3	3766	7317	3113	6166	1744	2828
NR2F2_+_96874084.23-P1P2	NR2F2	5061	11103	2785	2381	2383	3934
NR2F2_+_96874097.23-P1P2	NR2F2	3385	4069	12	86	2583	0
NR2F2_-_96873928.23-P1P2	NR2F2	7468	10402	4019	968	4906	2876
NR2F2_-_96874338.23-P1P2	NR2F2	14779	14600	5428	6954	6297	10886
NR2F2_-_96874341.23-P1P2	NR2F2	13157	10778	4258	1054	6019	1470
NR3C1_+_142783083.23-P1P2	NR3C1	9759	10704	5735	3183	1171	3631
NR3C1_-_142783020.23-P1P2	NR3C1	8989	6117	3148	2375	1776	1274
NR3C1_-_142783197.23-P1P2	NR3C1	10768	11587	6536	1994	5398	1307
NR3C1_-_142783211.23-P1P2	NR3C1	9794	7567	5329	6788	6937	3494
NR3C1_-_142783232.23-P1P2	NR3C1	8562	10694	5809	1824	4207	6953
NR3C2_+_149363208.23-P1P2	NR3C2	11297	8868	2248	3541	4836	4985
NR3C2_+_149363300.23-P1P2	NR3C2	10707	8015	4354	3692	3248	2562
NR3C2_+_149363470.23-P1P2	NR3C2	8615	7393	6111	2250	4527	3461
NR3C2_+_149363506.23-P1P2	NR3C2	0	0	0	0	0	0
NR3C2_-_149363475.23-P1P2	NR3C2	7961	9195	2738	2545	1578	3906
NR4A1_-_52445254.23-P1P2	NR4A1	12489	11222	4051	4127	5111	3567
NR4A1_-_52445257.23-P1P2	NR4A1	6498	8207	1089	4180	3008	1824
NR4A1_-_52445277.23-P1P2	NR4A1	14490	16594	5811	7012	1494	2450
NR4A1_-_52445297.23-P1P2	NR4A1	8113	7976	2575	2431	2722	1098
NR4A1_-_52445461.23-P1P2	NR4A1	9964	9206	3561	4095	1606	2199
NR4A2_+_157189185.23-P1	NR4A2	1639	3055	252	685	1046	276
NR4A2_+_157189215.23-P1	NR4A2	11604	14662	2442	1303	2077	334
NR4A2_+_157189239.23-P1	NR4A2	4600	2839	3742	877	1242	3668
NR4A2_+_157198489.23-P2	NR4A2	9412	10008	1131	2576	5342	3863
NR4A2_+_157198525.23-P2	NR4A2	7052	10245	5498	5503	9927	8355
NR4A2_+_157198927.23-P2	NR4A2	9868	8779	4196	1523	5041	2937
NR4A2_-_157189192.23-P1	NR4A2	8603	6518	1790	3793	2159	936
NR4A2_-_157189197.23-P1	NR4A2	2196	1592	518	387	694	28
NR4A2_-_157198730.23-P2	NR4A2	8015	9268	967	1767	791	1729
NR4A2_-_157198849.23-P2	NR4A2	6844	6504	2256	3606	4336	1688
NR4A3_+_102584324.23-P1P2	NR4A3	7721	6811	2090	1031	4210	4810
NR4A3_+_102584347.23-P1P2	NR4A3	9279	10873	3500	3033	753	3906
NR4A3_+_102584354.23-P1P2	NR4A3	8877	11018	3856	4149	1756	119
NR4A3_+_102584463.23-P1P2	NR4A3	7670	8897	2534	3940	4845	2452
NR4A3_-_102584508.23-P1P2	NR4A3	12463	8566	3314	4659	5613	4822
NR5A1_+_127269680.23-P1P2	NR5A1	8326	8446	5686	5136	3482	987
NR5A1_-_127269617.23-P1P2	NR5A1	8002	8628	4314	4119	3776	1954
NR5A1_-_127269627.23-P1P2	NR5A1	9505	12287	2137	4775	2999	4371
NR5A1_-_127269656.23-P1P2	NR5A1	6304	7805	5975	3615	1029	4278
NR5A1_-_127269660.23-P1P2	NR5A1	7448	11652	4832	5744	6157	2979
NR5A2_+_199996946.23-P1	NR5A2	4697	8714	2864	2103	6457	944
NR5A2_+_199996957.23-P1	NR5A2	7242	11614	4131	5090	5019	4855
NR5A2_+_199997032.23-P1	NR5A2	8028	8624	3351	3397	2565	2803
NR5A2_+_200008737.23-P2	NR5A2	13989	12661	7893	6295	3730	5078
NR5A2_+_200008754.23-P2	NR5A2	7530	7036	8033	5307	3056	6124
NR5A2_+_200008824.23-P2	NR5A2	15491	13394	3112	6315	7008	1306
NR5A2_-_199996768.23-P1	NR5A2	9536	9976	7008	6453	3365	3635
NR5A2_-_199997039.23-P1	NR5A2	7364	13006	2217	8917	2470	278
NR5A2_-_200008733.23-P2	NR5A2	3344	4816	1065	1780	1222	3043
NR5A2_-_200008809.23-P2	NR5A2	7191	11710	9822	6919	6578	1804
NRAS_+_115259127.23-P1P2	NRAS	6168	10020	3156	3637	2743	3540
NRAS_+_115259341.23-P1P2	NRAS	6710	10012	1218	4921	7797	3752
NRAS_+_115259362.23-P1P2	NRAS	9425	7535	3251	997	7727	1348
NRAS_+_115259365.23-P1P2	NRAS	12255	8774	3915	4834	1728	1907
NRAS_-_115259337.23-P1P2	NRAS	4679	5219	1535	408	1345	437
NRP1_+_33623725.23-P1P2	NRP1	3934	6855	582	2166	1565	1635
NRP1_+_33623748.23-P1P2	NRP1	7503	8947	4369	4467	1096	959
NRP1_-_33623764.23-P1P2	NRP1	4951	6277	5910	4572	3187	6414
NRP1_-_33623774.23-P1P2	NRP1	4676	9042	5269	3506	2560	3991
NRP1_-_33623782.23-P1P2	NRP1	9898	9827	330	2487	2699	3999
NT5E_+_86159782.23-P1P2	NT5E	7338	3875	1479	2269	5033	4541
NT5E_+_86159795.23-P1P2	NT5E	8237	8534	4062	2172	3993	3265
NT5E_+_86159836.23-P1P2	NT5E	8627	9236	5753	2067	7777	2502
NT5E_+_86159849.23-P1P2	NT5E	6780	5227	795	2076	2352	2646
NT5E_-_86159808.23-P1P2	NT5E	2409	1918	1239	280	1218	5
NT5M_+_17206657.23-P1P2	NT5M	5633	9619	390	1316	2098	7268
NT5M_+_17206676.23-P1P2	NT5M	4318	5554	6072	891	666	923
NT5M_+_17206682.23-P1P2	NT5M	8009	7678	3020	1452	2580	2659
NT5M_+_17206695.23-P1P2	NT5M	6892	10206	6703	3837	2844	3429
NT5M_+_17206759.23-P1P2	NT5M	7475	6869	240	5576	4583	2099
NTMT1_+_132388632.23-P1P2	NTMT1	11110	11533	5844	2508	7619	4096
NTMT1_-_132388474.23-P1P2	NTMT1	6811	6428	2341	1539	3394	2667
NTMT1_-_132388482.23-P1P2	NTMT1	10939	6586	7232	6299	1890	1287
NTMT1_-_132388490.23-P1P2	NTMT1	7429	8410	315	2887	3682	6349
NTMT1_-_132388767.23-P1P2	NTMT1	10213	9625	2421	3615	2420	3678
NTRK1_+_156830696.23-P1P2	NTRK1	6392	6730	4225	707	2406	2185
NTRK1_+_156830848.23-P1P2	NTRK1	6382	5215	1261	2503	3387	2764
NTRK1_-_156830657.23-P1P2	NTRK1	7445	9842	3490	7745	933	2074
NTRK1_-_156830711.23-P1P2	NTRK1	2651	3269	1107	894	26	7
NTRK1_-_156830714.23-P1P2	NTRK1	8621	12478	4258	3444	1715	2358
NTRK2_+_87284740.23-P1P2	NTRK2	1799	5023	1252	566	1473	1440
NTRK2_-_87284693.23-P1P2	NTRK2	7665	11793	4609	2283	4667	6347
NTRK2_-_87284745.23-P1P2	NTRK2	5669	8022	1733	4172	3670	245
NTRK2_-_87284924.23-P1P2	NTRK2	8875	8589	3751	1491	3922	6084
NTRK2_-_87285108.23-P1P2	NTRK2	6625	11432	2192	5662	1370	5471
NTRK3_+_88799925.23-P1P2	NTRK3	13540	11690	1439	3850	1254	404
NTRK3_+_88799928.23-P1P2	NTRK3	12020	10451	2767	2528	5042	4482
NTRK3_-_88799682.23-P1P2	NTRK3	7215	9580	2895	1570	3340	4947
NTRK3_-_88799744.23-P1P2	NTRK3	3631	11702	3028	5161	1743	1829
NTRK3_-_88799807.23-P1P2	NTRK3	14212	11247	7910	6254	12617	9555
NTSR1_+_61340431.23-P1P2	NTSR1	7809	10045	8079	2602	1918	8341
NTSR1_+_61340455.23-P1P2	NTSR1	10562	11547	1642	2656	2604	6586
NTSR1_-_61340182.23-P1P2	NTSR1	5540	5745	2800	1841	2135	894
NTSR1_-_61340236.23-P1P2	NTSR1	10541	7541	1163	5007	5952	2598
NTSR1_-_61340268.23-P1P2	NTSR1	9983	7319	6317	2581	2072	3316
NTSR2_+_11810125.23-P1P2	NTSR2	10532	9970	4835	6111	3834	3647
NTSR2_+_11810276.23-P1P2	NTSR2	6957	8388	1413	1017	3999	3514
NTSR2_+_11810280.23-P1P2	NTSR2	12575	9659	6353	5953	9583	10587
NTSR2_+_11810291.23-P1P2	NTSR2	6342	6667	9448	4642	3868	1891
NTSR2_+_11810311.23-P1P2	NTSR2	8836	5724	4813	790	3674	558
NUAK1_+_106532511.23-P1P2	NUAK1	6986	9301	1530	3983	3265	3186
NUAK1_-_106532463.23-P1P2	NUAK1	2062	4960	1163	249	1553	72
NUAK1_-_106532673.23-P1P2	NUAK1	7456	10019	2261	2721	2452	1194
NUAK1_-_106532678.23-P1P2	NUAK1	5479	7525	3061	3345	901	2350
NUAK1_-_106532681.23-P1P2	NUAK1	10667	10974	3700	7669	7900	7012
NUAK2_-_205290787.23-P1P2	NUAK2	10148	13198	520	2180	1978	5288
NUAK2_-_205290797.23-P1P2	NUAK2	9315	11393	2249	3583	4147	7995
NUAK2_-_205290807.23-P1P2	NUAK2	4631	8250	5593	3558	5592	4273
NUAK2_-_205290811.23-P1P2	NUAK2	8285	10548	5030	4145	2690	1824
NUAK2_-_205290848.23-P1P2	NUAK2	9359	10946	4812	4489	7390	5730
NUDT1_-_2281882.23-P1P2	NUDT1	7085	7906	984	2394	3793	1034
NUDT1_-_2281885.23-P1P2	NUDT1	9781	10317	1040	1653	7297	3829
NUDT1_-_2281936.23-P1P2	NUDT1	10951	10571	5706	3802	7353	4458
NUDT1_-_2281940.23-P1P2	NUDT1	5755	6142	4995	6199	7290	2087
NUDT1_-_2281973.23-P1P2	NUDT1	8170	8244	2991	7196	5976	5643
OAT_+_126107429.23-P1P2	OAT	15181	15075	4182	1651	7024	5477
OAT_-_126107236.23-P1P2	OAT	9095	7790	1076	2587	1921	4408
OAT_-_126107437.23-P1P2	OAT	8583	8665	2526	3960	2489	1780
OAT_-_126107465.23-P1P2	OAT	12138	10483	5424	5341	6238	7113
OAT_-_126107474.23-P1P2	OAT	10560	7167	3422	2140	3839	5006
ODC1_+_10588457.23-P1P2	ODC1	7492	7050	1331	4590	4049	4855
ODC1_+_10588469.23-P1P2	ODC1	7506	10556	975	792	1904	7345
ODC1_+_10588474.23-P1P2	ODC1	3560	5034	1274	519	6624	1217
ODC1_-_10588033.23-P1P2	ODC1	11698	14420	3062	5477	7437	4353
ODC1_-_10588446.23-P1P2	ODC1	8206	7480	1146	4981	2325	1155
OGFRL1_+_71998555.23-P1P2	OGFRL1	1393	1585	545	361	1354	10
OGFRL1_+_71998561.23-P1P2	OGFRL1	3667	4295	1552	809	1429	2862
OGFRL1_+_71998572.23-P1P2	OGFRL1	10284	12857	6835	1937	8530	4013
OGFRL1_-_71998524.23-P1P2	OGFRL1	5857	6189	3874	7881	760	3354
OGFRL1_-_71998743.23-P1P2	OGFRL1	6733	7612	2393	1845	3141	1381
OGG1_+_9791991.23-P1P2	OGG1	11303	10144	4760	4355	3140	7830
OGG1_+_9792043.23-P1P2	OGG1	7819	7529	4595	5137	2708	3524
OGG1_+_9792047.23-P1P2	OGG1	7735	9586	6464	3942	1164	7724
OGG1_+_9792053.23-P1P2	OGG1	8414	6256	4180	3139	5503	2821
OGG1_-_9791952.23-P1P2	OGG1	6770	8986	10891	1766	2325	2680
OGT_+_70752942.23-P1P2	OGT	4916	5275	733	433	2152	1164
OGT_+_70753018.23-P1P2	OGT	4352	3463	3873	575	1595	1366
OGT_+_70753030.23-P1P2	OGT	7191	6746	224	220	5094	3606
OGT_+_70753132.23-P1P2	OGT	3683	2703	2564	2097	782	1747
OGT_+_70753217.23-P1P2	OGT	9779	9307	3041	217	1871	2069
OLA1_+_175112867.23-P1P2	OLA1	8992	12276	7465	5910	5166	962
OLA1_+_175113173.23-P1P2	OLA1	8818	10611	3495	6429	2231	576
OLA1_-_175112878.23-P1P2	OLA1	8126	4614	2000	5261	1194	2871
OLA1_-_175113145.23-P1P2	OLA1	10912	8632	3068	2703	1352	3147
OLA1_-_175113193.23-P1P2	OLA1	5092	3930	855	1692	189	382
OPA1_+_193311037.23-P1P2	OPA1	6207	10483	4489	1413	7225	2106
OPA1_+_193311050.23-P1P2	OPA1	9119	7591	5165	3744	5091	3734
OPA1_+_193311072.23-P1P2	OPA1	5977	3876	6599	5389	1294	3688
OPA1_-_193311138.23-P1P2	OPA1	6472	4974	3202	2071	131	1107
OPA1_-_193311193.23-P1P2	OPA1	3898	3668	493	1337	584	393
OPRD1_+_29138931.23-P1P2	OPRD1	7291	7368	2616	1096	1849	3189
OPRD1_-_29138693.23-P1P2	OPRD1	4655	9174	1942	4933	713	1741
OPRD1_-_29138705.23-P1P2	OPRD1	9192	14358	1378	239	10426	7322
OPRD1_-_29138771.23-P1P2	OPRD1	8506	12126	7146	3090	3202	1286
OPRD1_-_29138876.23-P1P2	OPRD1	8248	9869	10253	2626	3504	1204
OPRK1_+_54163871.23-P1P2	OPRK1	9355	8039	3510	2447	6108	2814
OPRK1_+_54164133.23-P1P2	OPRK1	15588	11790	5605	1794	4313	6741
OPRK1_+_54164165.23-P1P2	OPRK1	9165	10332	5119	2799	4155	1298
OPRK1_+_54164168.23-P1P2	OPRK1	0	0	0	0	0	0
OPRK1_-_54163744.23-P1P2	OPRK1	7192	6247	794	751	1961	1291
OPRL1_+_62711456.23-P2	OPRL1	12273	10566	4394	3292	5690	2304
OPRL1_+_62711508.23-P2	OPRL1	6208	9031	5106	5675	6314	3274
OPRL1_+_62723328.23-P1	OPRL1	12190	12082	8361	4077	11263	4111
OPRL1_+_62723384.23-P1	OPRL1	13356	9903	5287	8811	5838	3767
OPRL1_+_62723396.23-P1	OPRL1	8188	10119	4221	4183	2452	2710
OPRL1_-_62711475.23-P2	OPRL1	8930	12638	2991	1988	1014	4784
OPRL1_-_62711505.23-P2	OPRL1	7583	8750	5112	6384	4126	5923
OPRL1_-_62711551.23-P2	OPRL1	10325	9222	3466	8820	3008	7175
OPRL1_-_62723340.23-P1	OPRL1	5503	6037	2294	4958	3434	3900
OPRL1_-_62723358.23-P1	OPRL1	8325	8493	2313	2054	6465	4075
OPRM1_+_154360389.23-P1P2	OPRM1	7295	11237	7337	3343	1923	3263
OPRM1_+_154360514.23-P1P2	OPRM1	7698	12579	5735	6617	4660	1925
OPRM1_+_154360695.23-P1P2	OPRM1	9774	9118	1313	4669	1149	2607
OPRM1_-_154360466.23-P1P2	OPRM1	8150	9015	3651	4203	2720	622
OPRM1_-_154360470.23-P1P2	OPRM1	10621	11933	3602	3559	3494	3566
OR51E2_+_4719024.23-P1P2	OR51E2	12037	17563	5970	6619	7313	4790
OR51E2_+_4719030.23-P1P2	OR51E2	6609	4157	3037	1577	1577	389
OR51E2_-_4718979.23-P1P2	OR51E2	11909	13422	2079	7679	4369	2848
OR51E2_-_4719034.23-P1P2	OR51E2	8905	8640	3085	5431	7636	1611
OR51E2_-_4719037.23-P1P2	OR51E2	5326	8698	3892	5508	3352	3411
ORAI1_+_122064455.23-P1P2	ORAI1	5498	8288	1809	5331	235	4307
ORAI1_+_122064458.23-P1P2	ORAI1	7842	8532	2750	4407	4775	5084
ORAI1_-_122064425.23-P1P2	ORAI1	6200	5495	1600	5254	201	3290
ORAI1_-_122064465.23-P1P2	ORAI1	10137	8264	1321	2307	910	440
ORAI1_-_122064708.23-P1P2	ORAI1	10436	7276	7538	1006	4055	1202
ORAI2_+_102074233.23-P1P2	ORAI2	9286	9287	5415	4963	2867	6572
ORAI2_-_102074058.23-P1P2	ORAI2	4792	9281	3590	395	173	102
ORAI2_-_102074075.23-P1P2	ORAI2	13007	9973	3642	8100	7286	7919
ORAI2_-_102074300.23-P1P2	ORAI2	11606	11385	4216	7832	1587	3177
ORAI2_-_102074304.23-P1P2	ORAI2	10410	9684	6634	5426	3575	5656
OSR1_+_19558317.23-P1P2	OSR1	6786	8297	2403	1279	3747	2511
OSR1_+_19558355.23-P1P2	OSR1	5783	3929	2622	285	3836	809
OSR1_-_19558314.23-P1P2	OSR1	8077	7134	2444	4499	2485	2890
OSR1_-_19558360.23-P1P2	OSR1	6155	9675	3891	3026	3233	6223
OSR1_-_19558365.23-P1P2	OSR1	11502	9978	5669	3082	6362	7227
OTC_+_38211884.23-P1P2	OTC	6572	7202	2913	2640	1603	561
OTC_-_38211801.23-P1P2	OTC	9007	9547	5007	6293	2872	269
OTC_-_38211813.23-P1P2	OTC	10539	12043	4459	5818	3954	5500
OTC_-_38211916.23-P1P2	OTC	5461	7267	894	3526	4481	1350
OTC_-_38212236.23-P1P2	OTC	7289	6761	505	3335	4378	1997
OXER1_+_42991198.23-P1P2	OXER1	5759	6664	3909	1946	3061	5394
OXER1_-_42990883.23-P1P2	OXER1	5928	8861	2879	3171	3445	3584
OXER1_-_42991101.23-P1P2	OXER1	10119	10746	3746	2654	2127	1240
OXER1_-_42991204.23-P1P2	OXER1	9168	10930	7396	1772	6096	7531
OXER1_-_42991232.23-P1P2	OXER1	3749	3947	3465	1325	1187	2120
OXGR1_+_97646558.23-P1P2	OXGR1	4371	6549	541	6797	1864	591
OXGR1_+_97646579.23-P1P2	OXGR1	5805	6962	1237	3981	2387	1250
OXGR1_+_97646597.23-P1P2	OXGR1	10066	11378	3862	5642	9251	6658
OXGR1_+_97646613.23-P1P2	OXGR1	6834	10675	1431	5952	2757	2970
OXGR1_-_97646168.23-P1P2	OXGR1	14233	15835	4393	3955	6160	2715
OXTR_+_8811249.23-P1P2	OXTR	6034	7543	5265	1837	3533	4021
OXTR_+_8811273.23-P1P2	OXTR	11841	9710	8189	8831	3945	7254
OXTR_-_8811079.23-P1P2	OXTR	3123	4085	1904	781	1191	759
OXTR_-_8811257.23-P1P2	OXTR	9462	9258	5044	1990	3574	1800
OXTR_-_8811262.23-P1P2	OXTR	14926	12380	10480	4648	4002	4051
P2RX1_+_3819559.23-P1P2	P2RX1	15408	13168	3557	6555	6782	5540
P2RX1_+_3819591.23-P1P2	P2RX1	6946	9376	109	5019	4830	1529
P2RX1_+_3819740.23-P1P2	P2RX1	9210	13106	8502	6266	5960	9330
P2RX1_-_3819699.23-P1P2	P2RX1	11411	9571	3087	6415	8186	2131
P2RX1_-_3819749.23-P1P2	P2RX1	9483	10079	3434	1069	3185	5859
P2RX2_+_133195326.23-P1P2	P2RX2	8627	8718	709	3415	2726	3583
P2RX2_+_133195330.23-P1P2	P2RX2	8758	10282	2771	3336	2769	4601
P2RX2_+_133195363.23-P1P2	P2RX2	9210	9588	5111	3420	3040	7673
P2RX2_+_133195492.23-P1P2	P2RX2	6073	9129	5922	1753	1457	5269
P2RX2_+_133195521.23-P1P2	P2RX2	6904	10765	4175	3451	2017	609
P2RX3_+_57105896.23-P1P2	P2RX3	7089	7167	2816	1509	2248	2189
P2RX3_+_57105909.23-P1P2	P2RX3	9201	11952	3144	3866	2969	4529
P2RX3_+_57105947.23-P1P2	P2RX3	10203	10186	2976	2818	4095	3507
P2RX3_-_57105869.23-P1P2	P2RX3	8409	11430	2112	9141	2901	2388
P2RX3_-_57105892.23-P1P2	P2RX3	2657	5642	1803	3132	696	399
P2RX4_+_121647995.23-P1P2	P2RX4	5158	6085	3099	3233	1751	3211
P2RX4_+_121647999.23-P1P2	P2RX4	7047	6570	3073	530	6360	3889
P2RX4_-_121647918.23-P1P2	P2RX4	5757	7741	3185	4395	7487	3950
P2RX4_-_121647944.23-P1P2	P2RX4	16086	12805	5415	5625	4560	7015
P2RX4_-_121647950.23-P1P2	P2RX4	12346	13396	1613	2548	8128	6170
P2RX5_+_3599293.23-P1P2	P2RX5	7885	7065	1759	2290	1133	161
P2RX5_+_3599537.23-P1P2	P2RX5	11230	12322	2991	2205	6959	1565
P2RX5_-_3599107.23-P1P2	P2RX5	8958	10056	2969	4502	8215	5692
P2RX5_-_3599439.23-P1P2	P2RX5	6418	10680	1912	4349	318	730
P2RX5_-_3599499.23-P1P2	P2RX5	6069	9721	8024	5069	2528	2557
P2RX6_+_21369380.23-P1P2	P2RX6	10726	5136	3598	2233	5379	2925
P2RX6_-_21369518.23-P1P2	P2RX6	5205	6224	5272	2535	4582	2657
P2RX6_-_21369525.23-P1P2	P2RX6	14713	11700	7787	13854	10483	2511
P2RX6_-_21369578.23-P1P2	P2RX6	8601	9472	3545	4139	4854	3029
P2RX6_-_21369760.23-P1P2	P2RX6	8725	9603	2821	1028	2435	331
P2RX7_-_121570757.23-P1P2	P2RX7	7716	8067	3637	2656	5265	1403
P2RX7_-_121570779.23-P1P2	P2RX7	6227	8063	3495	2294	1085	1403
P2RX7_-_121570852.23-P1P2	P2RX7	9190	8481	1475	2510	4382	1484
P2RX7_-_121570914.23-P1P2	P2RX7	5660	6567	3368	4687	2907	2731
P2RX7_-_121571040.23-P1P2	P2RX7	14513	13182	9352	2261	5126	5489
P2RY1_+_152552878.23-P1P2	P2RY1	7724	9622	2871	1623	5510	2836
P2RY1_-_152552718.23-P1P2	P2RY1	7150	6011	6299	1739	3571	1821
P2RY1_-_152552917.23-P1P2	P2RY1	6387	9891	2278	4201	3176	5307
P2RY1_-_152552936.23-P1P2	P2RY1	10628	8758	2857	5877	3523	8702
P2RY1_-_152552965.23-P1P2	P2RY1	10689	10405	2860	4069	5920	166
P2RY10_+_78200940.23-P1P2	P2RY10	3455	2143	355	1056	395	2108
P2RY10_+_78200987.23-P1P2	P2RY10	11315	6565	4033	5586	5320	1735
P2RY10_+_78201197.23-P1P2	P2RY10	8826	8666	3347	2528	5149	7415
P2RY10_-_78201080.23-P1P2	P2RY10	7702	13325	4050	4965	600	4825
P2RY10_-_78201269.23-P1P2	P2RY10	7535	8783	5842	3156	8166	374
P2RY11_-_10222393.23-P1P2	P2RY11	10025	12433	4463	6281	3057	1792
P2RY11_-_10222400.23-P1P2	P2RY11	7729	8399	4605	4032	3986	6115
P2RY11_-_10222415.23-P1P2	P2RY11	13660	14576	10014	2793	5694	5632
P2RY11_-_10222421.23-P1P2	P2RY11	0	0	0	0	0	0
P2RY11_-_10222427.23-P1P2	P2RY11	0	0	0	0	0	0
P2RY12_+_151102143.23-P1P2	P2RY12	9415	10004	5154	6329	3476	1560
P2RY12_+_151102478.23-P1P2	P2RY12	8937	10527	1159	3872	10879	2371
P2RY12_+_151102525.23-P1P2	P2RY12	6872	4869	2165	442	1350	563
P2RY12_+_151102549.23-P1P2	P2RY12	8996	6818	5346	4452	5242	4074
P2RY12_-_151102297.23-P1P2	P2RY12	10019	10641	9906	3324	2769	6488
P2RY13_+_151047049.23-P1P2	P2RY13	10312	11410	4365	5129	2545	8851
P2RY13_+_151047324.23-P1P2	P2RY13	5923	5433	5870	5035	3886	6359
P2RY13_-_151047061.23-P1P2	P2RY13	4815	8305	1383	665	6827	6883
P2RY13_-_151047274.23-P1P2	P2RY13	9284	9518	6992	6294	2432	3469
P2RY13_-_151047277.23-P1P2	P2RY13	8242	8503	4052	2086	4217	7805
P2RY14_+_150996073.23-P1P2	P2RY14	5699	5105	1045	1467	4422	4768
P2RY14_+_150996085.23-P1P2	P2RY14	7200	12021	4124	4750	4230	1980
P2RY14_+_150996125.23-P1P2	P2RY14	5023	8165	1858	1758	3412	2761
P2RY14_-_150996138.23-P1P2	P2RY14	6555	6680	2237	1765	4163	3283
P2RY14_-_150996285.23-P1P2	P2RY14	14024	13580	5026	7671	3658	3521
P2RY2_+_72929373.23-P1P2	P2RY2	13091	16399	11021	9813	2889	2587
P2RY2_+_72929597.23-P1P2	P2RY2	442	1104	447	0	3	386
P2RY2_-_72929358.23-P1P2	P2RY2	9431	11787	2253	2155	3568	712
P2RY2_-_72929431.23-P1P2	P2RY2	9774	12852	3844	2428	2112	1518
P2RY2_-_72929642.23-P1P2	P2RY2	4	8	1	1	1	2
P2RY4_+_69479876.23-P1P2	P2RY4	8408	8139	3594	2763	4884	6156
P2RY4_+_69479992.23-P1P2	P2RY4	8966	10377	5555	6394	8440	5724
P2RY4_+_69480013.23-P1P2	P2RY4	8591	7700	3623	1563	1403	2828
P2RY4_-_69479776.23-P1P2	P2RY4	6923	8406	3134	4370	2285	2527
P2RY4_-_69480005.23-P1P2	P2RY4	10721	8287	4104	2397	1850	3834
P2RY6_+_72983375.23-P1P2	P2RY6	8006	9999	2521	2632	2470	837
P2RY6_+_72983656.23-P1P2	P2RY6	11554	9695	1889	3810	2031	2877
P2RY6_-_72983433.23-P1P2	P2RY6	3440	4620	1370	1487	623	3232
P2RY6_-_72983458.23-P1P2	P2RY6	6786	9571	2391	5381	3513	9605
P2RY6_-_72983615.23-P1P2	P2RY6	7935	10725	1136	4713	3333	1976
P4HA1_+_74856559.23-P1P2	P4HA1	9829	10921	8630	4313	4412	2205
P4HA1_+_74856569.23-P1P2	P4HA1	10160	7010	3563	4309	14012	10021
P4HA1_+_74856572.23-P1P2	P4HA1	7614	8325	4604	4794	1883	7140
P4HA1_-_74856543.23-P1P2	P4HA1	7557	11635	4831	5685	855	5496
P4HA1_-_74856579.23-P1P2	P4HA1	8302	10217	5553	4094	2560	5246
P4HB_-_79818351.23-P1P2	P4HB	11383	11237	5167	7369	8985	3121
P4HB_-_79818357.23-P1P2	P4HB	10035	15485	4706	2458	3284	1271
P4HB_-_79818363.23-P1P2	P4HB	11965	13059	4345	4268	1870	3272
P4HB_-_79818368.23-P1P2	P4HB	9423	5896	6595	2985	4126	4947
P4HB_-_79818400.23-P1P2	P4HB	7744	11384	4675	3654	3338	2431
P4HTM_+_49027397.23-P1P2	P4HTM	8302	9537	3076	1298	2903	2527
P4HTM_+_49027752.23-P1P2	P4HTM	4144	9306	1827	3734	1988	3575
P4HTM_+_49027895.23-P1P2	P4HTM	7944	9262	3273	5427	2539	2578
P4HTM_-_49027718.23-P1P2	P4HTM	10833	12708	2895	2828	4866	3758
P4HTM_-_49027734.23-P1P2	P4HTM	7672	8623	1393	2785	9510	1236
PADI1_+_17531653.23-P1P2	PADI1	7472	11808	4430	9918	5978	3149
PADI1_-_17531658.23-P1P2	PADI1	7629	8790	6085	3545	1578	3662
PADI1_-_17531670.23-P1P2	PADI1	11261	13466	4068	4240	1817	5865
PADI1_-_17531689.23-P1P2	PADI1	12817	9195	914	4282	4081	1646
PADI1_-_17531692.23-P1P2	PADI1	5332	6776	1115	3601	2202	3807
PADI2_+_17445869.23-P1P2	PADI2	6400	6081	3225	2752	3793	7617
PADI2_+_17445874.23-P1P2	PADI2	14714	15796	5594	4308	6826	4392
PADI2_+_17445915.23-P1P2	PADI2	6178	7738	3956	4295	3054	4042
PADI2_-_17445679.23-P1P2	PADI2	5226	5396	2815	4211	877	1118
PADI2_-_17445902.23-P1P2	PADI2	6276	4733	95	170	2813	1863
PADI3_+_17575573.23-P1P2	PADI3	11269	11844	3498	2193	2198	2666
PADI3_+_17575671.23-P1P2	PADI3	16862	13975	7189	4216	6125	4339
PADI3_+_17575769.23-P1P2	PADI3	46746	52806	18953	21673	23008	14403
PADI3_-_17575589.23-P1P2	PADI3	6760	6001	2526	4780	3773	845
PADI3_-_17575605.23-P1P2	PADI3	8493	8429	4765	4107	2303	5826
PADI4_+_17634710.23-P1P2	PADI4	4850	7970	3348	2931	5054	1257
PADI4_+_17634737.23-P1P2	PADI4	7398	6444	3722	6200	3521	3656
PADI4_+_17634745.23-P1P2	PADI4	7840	4567	2980	3984	4994	4290
PADI4_-_17634720.23-P1P2	PADI4	8614	10051	1949	3592	7078	5194
PADI4_-_17634727.23-P1P2	PADI4	7822	11322	7199	2917	1264	1203
PAFAH1B2_+_117015027.23-P1P2	PAFAH1B2	4575	8159	2481	1595	3503	2553
PAFAH1B2_+_117015043.23-P1P2	PAFAH1B2	5848	3695	377	760	629	1901
PAFAH1B2_+_117015054.23-P1P2	PAFAH1B2	7775	9496	1306	4448	2457	3432
PAFAH1B2_+_117015416.23-P1P2	PAFAH1B2	6262	6336	918	790	5187	2833
PAFAH1B2_-_117015061.23-P1P2	PAFAH1B2	3673	3832	2536	245	2928	1825
PAH_-_103310935.23-P1P2	PAH	6754	4979	826	1505	966	1909
PAH_-_103310958.23-P1P2	PAH	4485	2776	1565	447	3404	507
PAH_-_103310962.23-P1P2	PAH	3795	5162	1791	1752	6936	6092
PAH_-_103310982.23-P1P2	PAH	5754	6396	2670	1685	2417	1938
PAH_-_103311030.23-P1P2	PAH	6320	7480	4391	3673	6178	5429
PAICS_+_57302308.23-P1P2	PAICS	8200	5982	7564	2500	3805	2634
PAICS_+_57302509.23-P1P2	PAICS	7137	6328	7268	3102	1743	4631
PAICS_+_57302650.23-P1P2	PAICS	7207	12474	6561	4427	3283	2699
PAICS_-_57302494.23-P1P2	PAICS	7878	9535	709	3791	2044	4538
PAICS_-_57302506.23-P1P2	PAICS	9669	10974	5332	2552	1942	6207
PAK1_+_77185045.23-ENST00000356341.3	PAK1	9999	7433	5733	3421	6643	3363
PAK1_+_77185157.23-ENST00000356341.3	PAK1	10658	9757	5247	1487	8290	3858
PAK1_-_77184671.23-ENST00000356341.3	PAK1	8633	11590	1584	4087	2023	3152
PAK1_-_77184913.23-ENST00000356341.3	PAK1	7482	6899	3308	3653	5585	4142
PAK1_-_77185172.23-ENST00000356341.3	PAK1	3954	7576	2986	1907	1676	1885
PAK2_+_196466826.23-P1P2	PAK2	6306	5255	5524	2384	1511	8908
PAK2_+_196466830.23-P1P2	PAK2	9709	11463	2527	3134	4795	5665
PAK2_+_196466852.23-P1P2	PAK2	3118	4064	1735	707	452	1497
PAK2_+_196466855.23-P1P2	PAK2	4068	5212	2396	1053	5939	2748
PAK2_+_196467081.23-P1P2	PAK2	9200	7539	3384	4842	3420	1165
PAK3_+_110339438.23-P1P2	PAK3	4982	4550	3983	3840	612	184
PAK3_+_110339446.23-P1P2	PAK3	10965	10713	8904	5814	9586	6896
PAK3_-_110339424.23-P1P2	PAK3	8927	5660	1926	2577	450	4283
PAK3_-_110339429.23-P1P2	PAK3	8201	9037	6221	3516	1949	1340
PAK3_-_110339608.23-P1P2	PAK3	5144	6937	6364	4007	5431	1435
PAK4_-_39616439.23-P1P2	PAK4	8089	6086	3396	4603	1945	3843
PAK4_-_39616450.23-P1P2	PAK4	4891	5302	3219	1370	3845	1949
PAK4_-_39616453.23-P1P2	PAK4	4937	10902	7159	6105	1690	3770
PAK4_-_39616471.23-P1P2	PAK4	10427	6418	2398	3038	5081	1703
PAK4_-_39616474.23-P1P2	PAK4	11073	12596	6394	2364	6339	5621
PAK6_+_40531331.23-P2	PAK6	9447	9148	2268	5454	3947	854
PAK6_+_40544850.23-P1	PAK6	7922	9258	5635	3631	584	3736
PAK6_+_40544857.23-P1	PAK6	12774	10672	6114	6057	4163	6717
PAK6_+_40544886.23-P1	PAK6	9412	13350	5299	1594	2481	5994
PAK6_+_40544908.23-P1	PAK6	1822	1949	876	56	514	712
PAK6_-_40531314.23-P2	PAK6	12443	10383	3639	4102	4306	4797
PAK6_-_40531323.23-P2	PAK6	8867	8193	9481	4699	1027	4315
PAK6_-_40531346.23-P2	PAK6	7843	6908	865	1061	2315	6198
PAK6_-_40531479.23-P2	PAK6	7639	8987	1379	4096	3531	2104
PAK6_-_40544876.23-P1	PAK6	5823	6311	2954	2334	2374	5130
PAK7_+_9819404.23-P1P2	PAK7	10354	9195	2622	5124	2987	3479
PAK7_+_9819470.23-P1P2	PAK7	8714	8585	3376	5744	3331	7619
PAK7_+_9819484.23-P1P2	PAK7	254	361	99	63	0	55
PAK7_-_9819498.23-P1P2	PAK7	8400	9742	1390	4060	2862	2138
PAK7_-_9819522.23-P1P2	PAK7	8781	6773	3861	1983	2678	1534
PAM_+_102201561.23-ENST00000304400.7	PAM	9172	5584	2090	10107	2883	1824
PAM_+_102201571.23-ENST00000304400.7	PAM	5138	5341	4888	4775	4164	2340
PAM_+_102201582.23-ENST00000304400.7	PAM	6691	8657	3494	4348	1736	5551
PAM_+_102201705.23-ENST00000304400.7	PAM	0	0	0	0	0	0
PAM_-_102201259.23-ENST00000438793.3	PAM	5461	5995	1121	3707	4124	3225
PAM_-_102201269.23-ENST00000438793.3	PAM	4896	3829	2888	1988	2928	10229
PAM_-_102201296.23-ENST00000438793.3	PAM	11109	7397	2680	4147	5931	4151
PAM_-_102201299.23-ENST00000438793.3	PAM	17461	13623	7277	4489	469	3389
PAM_-_102201336.23-ENST00000438793.3	PAM	8626	7992	2094	1560	17	1648
PAM_-_102201810.23-ENST00000304400.7	PAM	9564	10580	3509	5825	8084	4466
PANK3_+_168006315.23-P1P2	PANK3	5841	9306	2802	6675	3346	5061
PANK3_+_168006318.23-P1P2	PANK3	6394	4164	1788	2012	4534	4076
PANK3_-_168006328.23-P1P2	PANK3	8454	6498	1005	2496	2444	2414
PANK3_-_168006355.23-P1P2	PANK3	4297	6225	3957	3395	1270	1589
PANK3_-_168006361.23-P1P2	PANK3	7240	8813	2653	7313	4682	3774
PAOX_+_135192772.23-P1P2	PAOX	8157	5730	4492	1867	741	4306
PAOX_+_135192777.23-P1P2	PAOX	4824	8307	2356	2875	2034	4550
PAOX_+_135192796.23-P1P2	PAOX	13038	10602	3053	4725	3338	7960
PAOX_-_135192784.23-P1P2	PAOX	8623	7832	3281	3424	3730	1168
PAOX_-_135192833.23-P1P2	PAOX	6624	9358	1023	6240	1100	4177
PARG_+_51130261.23-ENST00000402038.3	PARG	10299	7102	7531	3354	5338	649
PARG_+_51130346.23-ENST00000402038.3	PARG	12404	9883	3572	3842	4775	3168
PARG_+_51130591.23-ENST00000402038.3	PARG	7717	7292	2771	2948	5347	3635
PARG_-_51130247.23-ENST00000402038.3	PARG	8561	7206	3813	2422	3565	4126
PARG_-_51130357.23-ENST00000402038.3	PARG	9125	10273	4088	5888	4619	1890
PARL_+_183602441.23-P1P2	PARL	6763	5297	6993	3250	1074	7196
PARL_+_183602620.23-P1P2	PARL	3398	3146	1715	2018	3094	1547
PARL_+_183602650.23-P1P2	PARL	7279	7825	4861	3299	2912	1801
PARL_+_183602659.23-P1P2	PARL	10099	7579	6032	7138	3129	2383
PARL_-_183602457.23-P1P2	PARL	5819	4371	2200	1955	3126	5786
PARP1_+_226595697.23-P1P2	PARP1	7813	10706	2845	2518	7553	1436
PARP1_+_226595744.23-P1P2	PARP1	6727	8193	4745	4826	6051	4528
PARP1_+_226595747.23-P1P2	PARP1	6883	7641	2954	2160	6275	3621
PARP1_+_226595771.23-P1P2	PARP1	8709	9558	3006	1984	5175	1765
PARP1_-_226595726.23-P1P2	PARP1	5842	6443	1794	2166	686	841
PARP10_+_145060384.23-P1P2	PARP10	8116	10716	7613	3587	8077	2161
PARP10_+_145060580.23-P1P2	PARP10	4391	4121	3570	1136	2332	2103
PARP10_+_145060584.23-P1P2	PARP10	6776	5896	2093	6190	5550	924
PARP10_-_145060411.23-P1P2	PARP10	7274	7971	2088	973	3054	6364
PARP10_-_145060543.23-P1P2	PARP10	7119	8260	4800	3735	2959	1854
PARP12_+_139762315.23-P1P2	PARP12	3664	8287	906	4881	3658	1332
PARP12_+_139762610.23-P1P2	PARP12	7813	4732	2430	4770	825	1892
PARP12_+_139762624.23-P1P2	PARP12	11866	9448	3028	6550	2910	7995
PARP12_-_139762588.23-P1P2	PARP12	13009	10855	9710	5749	3800	4830
PARP12_-_139762730.23-P1P2	PARP12	7675	9237	2663	2099	2670	1531
PARP14_+_122399698.23-P1P2	PARP14	5494	7738	1627	3687	2540	4766
PARP14_+_122399740.23-P1P2	PARP14	13309	11769	5887	1747	4677	1558
PARP14_+_122399746.23-P1P2	PARP14	4987	9595	4899	8140	2018	4662
PARP14_+_122399751.23-P1P2	PARP14	12217	10712	9846	4986	3851	4412
PARP14_-_122399714.23-P1P2	PARP14	11798	15486	4454	6399	3649	7122
PARP15_+_122296566.23-P1P2	PARP15	11759	7532	4617	2229	3598	14228
PARP15_+_122296686.23-P1P2	PARP15	9731	8466	3460	5233	3286	3765
PARP15_-_122296517.23-P1P2	PARP15	11902	9509	4316	5828	2198	2858
PARP15_-_122296661.23-P1P2	PARP15	3606	3961	2256	1726	1532	1738
PARP15_-_122296715.23-P1P2	PARP15	5300	6414	2487	2185	3000	3900
PARP16_+_65579152.23-P1	PARP16	8156	8162	4802	2625	2133	7982
PARP16_+_65579175.23-P1	PARP16	8075	6674	1549	4803	1819	3692
PARP16_+_65579183.23-P1	PARP16	8799	7854	1628	4658	2759	4274
PARP16_+_65592793.23-P2	PARP16	10122	7778	1047	759	211	1677
PARP16_+_65592873.23-P2	PARP16	5940	9257	5380	3968	2328	5502
PARP16_+_65592935.23-P2	PARP16	2860	5826	1313	624	4159	1830
PARP16_+_65592967.23-P2	PARP16	7474	8179	1920	3280	5185	3878
PARP16_-_65579169.23-P1	PARP16	11384	9283	774	2907	1757	2389
PARP16_-_65579191.23-P1	PARP16	10372	10149	4472	4733	3690	4823
PARP16_-_65592883.23-P2	PARP16	7781	11302	5783	4438	2763	2249
PARP2_-_20811806.23-P1P2	PARP2	13296	11113	5458	10160	4058	6031
PARP2_-_20811814.23-P1P2	PARP2	5759	8056	2772	1094	663	5500
PARP2_-_20811828.23-P1P2	PARP2	7465	8597	3711	3052	4362	63
PARP2_-_20811831.23-P1P2	PARP2	10222	7061	484	6216	4829	3045
PARP2_-_20811834.23-P1P2	PARP2	12214	11339	7299	2553	3746	2583
PARP3_+_51976443.23-P1P2	PARP3	3557	2703	1370	903	1565	2884
PARP3_+_51976481.23-P1P2	PARP3	8702	6738	5687	869	667	1970
PARP3_-_51976390.23-P1P2	PARP3	4412	5596	2667	1379	1622	1829
PARP3_-_51976433.23-P1P2	PARP3	5821	8026	2668	4634	524	206
PARP3_-_51977062.23-P1P2	PARP3	9366	8995	3629	3086	2830	7472
PARP4_+_25086691.23-P1P2	PARP4	3055	1571	528	15	0	3484
PARP4_+_25086846.23-P1P2	PARP4	7976	10577	1556	4625	5000	7729
PARP4_+_25086875.23-P1P2	PARP4	13676	12648	5164	6591	8168	4704
PARP4_+_25086907.23-P1P2	PARP4	7077	5131	4874	702	2563	5010
PARP4_-_25086853.23-P1P2	PARP4	7705	10669	8843	484	4925	1317
PARP6_+_72563490.23-P1P2	PARP6	6361	7267	656	1561	1900	1835
PARP6_-_72563177.23-P1P2	PARP6	6047	6005	6415	7588	3991	6389
PARP6_-_72563461.23-P1P2	PARP6	5621	5028	5064	3056	2812	1296
PARP6_-_72563494.23-P1P2	PARP6	8503	10830	6142	3581	1742	6447
PARP6_-_72563505.23-P1P2	PARP6	8316	10286	2273	2842	5764	2361
PASK_+_242088865.23-P1P2	PASK	7535	8147	3904	4234	1913	2041
PASK_-_242088573.23-P1P2	PASK	11828	10266	1969	6262	8299	3884
PASK_-_242088837.23-P1P2	PASK	6440	9891	4798	2492	1572	565
PASK_-_242088843.23-P1P2	PASK	5094	9594	4891	4396	5967	3321
PASK_-_242088870.23-P1P2	PASK	3548	3125	1072	2399	674	207
PAX8_+_114036426.23-P1P2	PAX8	9334	9205	1370	2752	813	2211
PAX8_+_114036476.23-P1P2	PAX8	8995	8102	2555	3287	6323	4209
PAX8_+_114036495.23-P1P2	PAX8	1881	4388	5470	2970	5133	656
PAX8_-_114036439.23-P1P2	PAX8	5430	9513	3165	1049	2106	3063
PAX8_-_114036454.23-P1P2	PAX8	8961	7612	6365	2710	5747	5507
PBK_+_27695250.23-P1P2	PBK	9719	10149	7157	3326	4488	9568
PBK_+_27695273.23-P1P2	PBK	8793	8292	5421	2002	1247	4371
PBK_+_27695282.23-P1P2	PBK	15943	14918	7039	6138	8858	8416
PBK_+_27695305.23-P1P2	PBK	11460	6157	2672	1574	6049	861
PBK_-_27695046.23-P1P2	PBK	10090	10269	4340	2003	2940	3909
PBRM1_+_52719868.23-P1P2	PBRM1	10898	8448	6297	9797	1976	2758
PBRM1_+_52719883.23-P1P2	PBRM1	4866	6192	1379	29	3410	2756
PBRM1_+_52719898.23-P1P2	PBRM1	5709	10003	5227	4893	1141	601
PBRM1_+_52719904.23-P1P2	PBRM1	6934	6846	560	1621	1384	492
PBRM1_+_52719916.23-P1P2	PBRM1	7396	8780	2590	3016	6106	4731
PCNA_+_5100559.23-P1P2	PCNA	1643	3219	174	531	362	2410
PCNA_+_5100595.23-P1P2	PCNA	2273	3848	218	956	0	0
PCNA_+_5100640.23-P1P2	PCNA	4392	8991	1569	913	2025	1609
PCNA_-_5100533.23-P1P2	PCNA	8333	6280	5095	4019	5786	7024
PCNA_-_5100552.23-P1P2	PCNA	3271	5661	653	2061	1048	646
PCSK1_+_95768830.23-P1P2	PCSK1	6720	8415	5909	2099	2687	1321
PCSK1_-_95768486.23-P1P2	PCSK1	7793	5849	499	3946	3063	1483
PCSK1_-_95768732.23-P1P2	PCSK1	7892	9664	6429	8347	8106	2537
PCSK1_-_95768885.23-P1P2	PCSK1	3953	4886	4706	1711	2533	1875
PCSK1_-_95768888.23-P1P2	PCSK1	5154	7985	3257	2778	1236	3733
PCSK2_+_17207675.23-P1P2	PCSK2	11903	10408	1844	6753	3168	7811
PCSK2_+_17207711.23-P1P2	PCSK2	10678	12184	3683	8420	2949	2424
PCSK2_+_17207745.23-P1P2	PCSK2	6789	4875	6287	2222	1923	342
PCSK2_+_17207884.23-P1P2	PCSK2	3568	3627	126	2524	1604	2225
PCSK2_-_17207757.23-P1P2	PCSK2	10606	10619	4956	3616	4686	1893
PCSK5_+_78505589.23-P1P2	PCSK5	12282	8777	1396	6081	2574	3378
PCSK5_+_78505665.23-P1P2	PCSK5	5928	6493	1350	7094	2294	1672
PCSK5_+_78505680.23-P1P2	PCSK5	8684	11422	10279	2988	4979	192
PCSK5_+_78505819.23-P1P2	PCSK5	9484	8583	3953	4210	3632	3391
PCSK5_-_78505795.23-P1P2	PCSK5	7265	6096	2346	1758	7142	3366
PCSK6_+_102029607.23-P1P2	PCSK6	8930	9970	2706	1692	3073	1862
PCSK6_+_102029913.23-P1P2	PCSK6	10021	11401	7224	4649	2641	1512
PCSK6_-_102029659.23-P1P2	PCSK6	9811	11602	2515	5868	4729	5120
PCSK6_-_102029877.23-P1P2	PCSK6	8466	10550	1783	2798	1529	2813
PCSK6_-_102029920.23-P1P2	PCSK6	10116	10554	3913	6852	3660	3499
PCSK7_+_117102556.23-P1P2	PCSK7	4250	7248	2146	3127	683	5431
PCSK7_+_117102719.23-P1P2	PCSK7	5446	8275	5391	5239	3697	3157
PCSK7_+_117102765.23-P1P2	PCSK7	11030	10931	2429	4252	3662	7559
PCSK7_+_117102768.23-P1P2	PCSK7	8911	5361	3570	5297	1935	3741
PCSK7_-_117102785.23-P1P2	PCSK7	7631	4340	1925	1977	1616	1119
PCSK9_+_55505255.23-P1P2	PCSK9	12539	13497	5602	1494	9291	2815
PCSK9_+_55505505.23-P1P2	PCSK9	9025	10528	4467	6839	3438	2588
PCSK9_-_55505232.23-P1P2	PCSK9	4463	3548	944	2101	2184	318
PCSK9_-_55505272.23-P1P2	PCSK9	8086	8381	1016	2500	3941	4593
PCSK9_-_55505514.23-P1P2	PCSK9	4918	4874	1168	6306	768	1721
PCYT1A_+_196014484.23-P1P2	PCYT1A	4825	8618	1586	3843	4999	4595
PCYT1A_+_196014535.23-P1P2	PCYT1A	10078	6345	2835	471	742	451
PCYT1A_-_196014516.23-P1P2	PCYT1A	7459	5645	1386	2310	1753	976
PCYT1A_-_196014551.23-P1P2	PCYT1A	10645	11992	2254	112	1434	1701
PCYT1A_-_196014561.23-P1P2	PCYT1A	11555	8589	3387	3208	3615	1125
PDCD1_+_242800953.23-P1P2	PDCD1	9983	12498	11190	3781	2093	10393
PDCD1_+_242800974.23-P1P2	PDCD1	5835	6477	2935	11598	3286	2116
PDCD1_+_242801001.23-P1P2	PDCD1	10575	15276	3692	4495	4148	5259
PDCD1_+_242801023.23-P1P2	PDCD1	6409	6545	4032	3031	3161	663
PDCD1_-_242801052.23-P1P2	PDCD1	4511	7638	1012	2298	4582	519
PDCD1LG2_+_5510621.23-P1P2	PDCD1LG2	9259	8520	5839	941	3651	10303
PDCD1LG2_+_5510626.23-P1P2	PDCD1LG2	6873	7361	2921	3042	8384	8336
PDCD1LG2_-_5510521.23-P1P2	PDCD1LG2	4732	7844	4358	961	6537	828
PDCD1LG2_-_5510544.23-P1P2	PDCD1LG2	5566	6116	1834	5968	3133	3662
PDCD1LG2_-_5510818.23-P1P2	PDCD1LG2	9392	9580	2945	4214	5507	3112
PDCD4_+_112631931.23-P1	PDCD4	8043	9370	5038	3460	3051	7023
PDCD4_+_112657979.23-P2	PDCD4	11157	12238	1519	2140	3337	4544
PDCD4_+_112658108.23-P2	PDCD4	4077	6250	1754	709	267	2032
PDCD4_+_112658247.23-P2	PDCD4	15602	8813	9510	5612	3796	3466
PDCD4_-_112631702.23-P1	PDCD4	10152	7579	980	1010	1802	3304
PDCD4_-_112631730.23-P1	PDCD4	8598	11072	3302	6646	6971	482
PDCD4_-_112631751.23-P1	PDCD4	14642	17727	5703	2328	4009	8339
PDCD4_-_112631790.23-P1	PDCD4	10859	12932	5278	3731	4068	3086
PDCD4_-_112658005.23-P2	PDCD4	4297	3375	2066	1074	1528	1501
PDCD4_-_112658257.23-P2	PDCD4	10370	6933	883	4690	3642	338
PDE10A_+_166075977.23-P1P2	PDE10A	5582	8070	3068	2085	866	2517
PDE10A_-_166075785.23-P1P2	PDE10A	9436	9463	1965	3892	5893	3769
PDE10A_-_166075991.23-P1P2	PDE10A	7466	9589	1476	5712	3383	2749
PDE10A_-_166076003.23-P1P2	PDE10A	9562	8206	1240	3656	1476	4313
PDE10A_-_166076012.23-P1P2	PDE10A	7573	5898	1357	2640	2141	2434
PDE11A_+_178937216.23-P1P2	PDE11A	8051	8298	1861	7745	4742	7626
PDE11A_+_178937252.23-P1P2	PDE11A	6075	10494	4346	5256	1458	1021
PDE11A_+_178937442.23-P1P2	PDE11A	9369	8157	6770	4976	1858	1404
PDE11A_+_178937459.23-P1P2	PDE11A	11591	8716	3277	4060	7654	812
PDE11A_-_178937468.23-P1P2	PDE11A	3693	4943	1687	542	942	385
PDE12_+_57542037.23-P1P2	PDE12	7610	4768	4228	5427	2538	501
PDE12_+_57542048.23-P1P2	PDE12	7490	7327	7021	5981	3055	4171
PDE12_+_57542060.23-P1P2	PDE12	12047	13030	5632	6287	5436	2432
PDE12_+_57542071.23-P1P2	PDE12	9720	8580	2986	926	3774	2416
PDE12_-_57542154.23-P1P2	PDE12	7569	4932	5378	3527	66	3296
PDE1A_+_183387098.23-ENST00000331935.6	PDE1A	10309	10762	6076	4145	10852	3459
PDE1A_+_183387305.23-ENST00000435564.1	PDE1A	8499	8778	2805	10341	4585	3390
PDE1A_+_183387390.23-ENST00000435564.1	PDE1A	9496	9341	6394	1800	3590	2055
PDE1A_+_183387464.23-ENST00000435564.1	PDE1A	7926	6946	2576	3352	4910	6879
PDE1A_-_183386873.23-ENST00000331935.6	PDE1A	13487	11773	6464	6239	5435	3796
PDE1A_-_183386929.23-ENST00000331935.6	PDE1A	8304	8506	2569	6470	4774	3176
PDE1A_-_183387240.23-ENST00000331935.6	PDE1A	17382	11450	6755	5223	4178	2733
PDE1A_-_183387276.23-ENST00000331935.6	PDE1A	2078	3762	2581	1741	3457	3367
PDE1B_+_54943625.23-P1	PDE1B	11112	12763	4745	3464	2594	2615
PDE1B_+_54955282.23-P2	PDE1B	8684	8839	3361	7045	2173	3237
PDE1B_+_54955298.23-P2	PDE1B	2091	2206	1684	1525	575	1365
PDE1B_-_54943439.23-P1	PDE1B	13742	14303	3346	7992	5515	4633
PDE1B_-_54943445.23-P1	PDE1B	9409	13203	2471	3258	1769	4807
PDE1B_-_54943459.23-P1	PDE1B	10401	8881	3981	2830	2432	5350
PDE1B_-_54943464.23-P1	PDE1B	8067	12587	3503	3486	2682	1564
PDE1B_-_54955290.23-P2	PDE1B	10857	12743	740	4337	6030	2910
PDE1B_-_54955310.23-P2	PDE1B	4722	6950	4472	2405	3953	2753
PDE1B_-_54955522.23-P2	PDE1B	8336	11633	3021	2632	3132	4772
PDE1C_-_32110017.23-P1P2	PDE1C	11901	13053	4232	2793	4384	6816
PDE1C_-_32110027.23-P1P2	PDE1C	10500	6525	4438	2125	6193	3962
PDE1C_-_32110272.23-P1P2	PDE1C	8423	9992	2703	1862	5502	5667
PDE1C_-_32110394.23-P1P2	PDE1C	12257	11155	4456	1133	6685	4776
PDE1C_-_32110409.23-P1P2	PDE1C	6200	5972	3708	2343	1593	1145
PDE2A_+_72385245.23-ENST00000334456.5	PDE2A	6626	5837	3627	2897	6270	277
PDE2A_+_72385368.23-ENST00000334456.5	PDE2A	7362	6962	3303	5893	6964	3088
PDE2A_+_72385380.23-ENST00000334456.5	PDE2A	6435	6514	4211	2568	2306	1911
PDE2A_+_72385393.23-ENST00000334456.5	PDE2A	7186	10399	1471	3599	1958	658
PDE2A_+_72385444.23-ENST00000334456.5	PDE2A	17788	13060	6322	2275	4116	5503
PDE3A_+_20522634.23-P1P2	PDE3A	5708	5472	3507	3716	9009	701
PDE3A_+_20522685.23-P1P2	PDE3A	6937	9429	4687	3711	3301	1477
PDE3A_+_20522689.23-P1P2	PDE3A	14866	13379	2644	7251	1468	2399
PDE3A_+_20522864.23-P1P2	PDE3A	9135	11766	5323	4065	2362	6780
PDE3A_-_20522695.23-P1P2	PDE3A	6935	7227	1865	3059	675	4576
PDE3B_+_14665450.23-P1P2	PDE3B	9656	8502	3074	2087	2643	3291
PDE3B_-_14665360.23-P1P2	PDE3B	11391	6112	5607	2864	7179	4119
PDE3B_-_14665370.23-P1P2	PDE3B	7520	8550	7838	7627	8081	3230
PDE3B_-_14665376.23-P1P2	PDE3B	5844	5764	4278	3611	289	1722
PDE3B_-_14665379.23-P1P2	PDE3B	12084	9037	2050	1521	3980	1868
PDE4A_+_10541537.23-P2	PDE4A	10296	16219	4725	1340	7691	1325
PDE4A_+_10541543.23-P2	PDE4A	10494	12630	4221	5260	4871	1545
PDE4A_+_10541726.23-P2	PDE4A	4478	4998	2616	597	352	437
PDE4A_+_10563707.23-P1	PDE4A	656	1934	260	78	225	0
PDE4A_+_10563899.23-P1	PDE4A	8944	10156	8799	2733	5484	2888
PDE4A_-_10541501.23-P2	PDE4A	7274	7818	861	1588	1245	5608
PDE4A_-_10541504.23-P2	PDE4A	9890	9292	2204	2921	1233	7170
PDE4A_-_10563756.23-P1	PDE4A	7816	7730	5688	1938	1573	2288
PDE4A_-_10563779.23-P1	PDE4A	7550	10109	3974	6163	2114	4926
PDE4A_-_10564009.23-P1	PDE4A	10040	9864	6728	5829	4032	232
PDE4B_+_66458383.23-ENST00000423207.2	PDE4B	6895	11461	4780	2406	1974	2696
PDE4B_+_66458395.23-ENST00000423207.2	PDE4B	8445	11028	8843	4023	3776	7026
PDE4B_-_66458125.23-ENST00000423207.2	PDE4B	12259	12795	5725	1730	3638	7096
PDE4B_-_66458332.23-ENST00000423207.2	PDE4B	9220	14499	3070	6080	951	4444
PDE4B_-_66458348.23-ENST00000423207.2	PDE4B	12028	12008	2893	3456	1999	3208
PDE4C_+_18337023.23-P2	PDE4C	4692	6312	1736	1241	1364	116
PDE4C_+_18337217.23-P2	PDE4C	11812	10542	3908	3123	5961	9120
PDE4C_+_18365981.23-P1	PDE4C	8773	7875	3791	4973	4224	4459
PDE4C_+_18366113.23-P1	PDE4C	5085	7442	937	580	2176	2546
PDE4C_+_18366140.23-P1	PDE4C	10283	9673	2218	3335	1205	7347
PDE4C_-_18336953.23-P2	PDE4C	5416	7889	4386	2797	3332	6932
PDE4C_-_18337181.23-P2	PDE4C	9124	14125	1059	3996	3380	6909
PDE4C_-_18337243.23-P2	PDE4C	7448	7669	4321	3313	1568	6009
PDE4C_-_18365780.23-P1	PDE4C	6909	5564	2709	4704	4604	1671
PDE4C_-_18366154.23-P1	PDE4C	8986	7088	1877	5393	7531	809
PDE4D_-_59064032.23-P1P2	PDE4D	7452	6765	4284	3196	6936	7604
PDE4D_-_59064373.23-P1P2	PDE4D	10536	10844	7806	4397	4920	107
PDE4D_-_59064396.23-P1P2	PDE4D	8903	10883	1778	6389	4138	2786
PDE4D_-_59064414.23-P1P2	PDE4D	8881	5544	3839	1586	3485	654
PDE4D_-_59064518.23-P1P2	PDE4D	7012	8075	863	6296	1436	2220
PDE5A_+_120549817.23-P1P2	PDE5A	13767	11156	9181	4130	5862	1954
PDE5A_+_120549822.23-P1P2	PDE5A	8586	13516	1358	5836	6511	2551
PDE5A_+_120549841.23-P1P2	PDE5A	11844	10954	1346	2966	3370	2080
PDE5A_-_120549831.23-P1P2	PDE5A	8174	6518	1142	592	3508	2900
PDE5A_-_120549849.23-P1P2	PDE5A	4028	9712	4038	3016	1983	1039
PDE6A_+_149324211.23-P1P2	PDE6A	9887	12706	4157	2695	5437	4239
PDE6A_+_149324316.23-P1P2	PDE6A	6721	4766	3407	243	4622	724
PDE6A_-_149324108.23-P1P2	PDE6A	9781	6640	3285	3976	3221	1783
PDE6A_-_149324274.23-P1P2	PDE6A	4641	6418	5977	1387	76	3238
PDE6A_-_149324281.23-P1P2	PDE6A	11122	11202	3961	8019	6659	8375
PDE6B_+_619360.23-ENST00000255622.6,ENST00000496514.1	PDE6B	17873	15918	5913	7418	11103	6935
PDE6B_+_619459.23-ENST00000255622.6,ENST00000496514.1	PDE6B	8824	7357	2841	4059	4635	5553
PDE6B_+_619552.23-ENST00000255622.6,ENST00000496514.1	PDE6B	8310	6373	931	2199	3712	3988
PDE6B_+_619693.23-ENST00000255622.6,ENST00000496514.1	PDE6B	6727	9115	5647	5151	4979	9244
PDE6B_-_619430.23-ENST00000255622.6,ENST00000496514.1	PDE6B	8156	8183	4667	7330	5597	10131
PDE6C_+_95372343.23-P1P2	PDE6C	6403	7679	1931	6930	2096	1243
PDE6C_+_95372354.23-P1P2	PDE6C	7992	9150	3354	5857	6296	1280
PDE6C_-_95372314.23-P1P2	PDE6C	7380	4724	1177	1588	2727	1046
PDE6C_-_95372363.23-P1P2	PDE6C	8857	8912	4553	3044	6845	2
PDE6C_-_95372486.23-P1P2	PDE6C	10035	14305	2813	7003	3563	2948
PDE6D_+_232645910.23-P1P2	PDE6D	8511	9938	1598	6342	4816	4387
PDE6D_+_232645946.23-P1P2	PDE6D	9008	12436	3116	1265	4073	2344
PDE6D_+_232646003.23-P1P2	PDE6D	11264	8147	5927	5212	1051	6345
PDE6D_-_232645945.23-P1P2	PDE6D	5879	12051	3013	4533	567	3038
PDE6D_-_232645960.23-P1P2	PDE6D	9922	9454	5986	1579	7874	5890
PDE6G_-_79623329.23-P1P2	PDE6G	7729	9771	7655	3263	3702	3163
PDE6G_-_79623373.23-P1P2	PDE6G	6315	8136	2385	1596	8903	2449
PDE6G_-_79623478.23-P1P2	PDE6G	15112	12305	3724	5030	2699	4431
PDE6G_-_79623531.23-P1P2	PDE6G	9712	13343	6920	2998	2260	9003
PDE6G_-_79623545.23-P1P2	PDE6G	7603	13904	4714	6033	3935	5756
PDE6H_+_15126187.23-P1P2	PDE6H	9813	9188	5066	4932	1987	945
PDE6H_+_15126280.23-P1P2	PDE6H	11737	8503	2123	4126	4365	1750
PDE6H_-_15126067.23-P1P2	PDE6H	4129	5653	2886	591	1250	3046
PDE6H_-_15126077.23-P1P2	PDE6H	6491	9956	5595	7310	3075	728
PDE6H_-_15126469.23-P1P2	PDE6H	8897	13127	3871	4134	4099	3612
PDE7A_+_66754223.23-P1P2	PDE7A	8209	11111	2835	3449	3956	1542
PDE7A_+_66754248.23-P1P2	PDE7A	11322	7677	6460	3730	3116	3095
PDE7A_+_66754256.23-P1P2	PDE7A	5719	7827	1368	1893	927	5670
PDE7A_+_66754274.23-P1P2	PDE7A	7940	6470	2431	3349	5102	1332
PDE7A_+_66754308.23-P1P2	PDE7A	5505	5012	3592	1298	1121	2180
PDE7B_+_136172909.23-P1P2	PDE7B	10340	9141	6197	2187	2926	2154
PDE7B_+_136173025.23-P1P2	PDE7B	9703	13830	4374	7830	4404	3671
PDE7B_+_136173031.23-P1P2	PDE7B	5233	5794	3443	2095	6467	10370
PDE7B_-_136172915.23-P1P2	PDE7B	8039	7422	1771	4420	7573	2667
PDE7B_-_136173437.23-P1P2	PDE7B	8294	8699	1518	2758	5856	3229
PDE8A_+_85523698.23-P2	PDE8A	5406	8365	12061	1115	4074	2959
PDE8A_+_85525133.23-P1	PDE8A	8806	13239	4821	3089	4548	5687
PDE8A_-_85523718.23-P2	PDE8A	4613	3401	3185	1072	1795	2626
PDE8A_-_85523733.23-P2	PDE8A	7236	6054	4820	2939	4109	2054
PDE8A_-_85523738.23-P2	PDE8A	8573	6780	54	4380	310	567
PDE8A_-_85523756.23-P2	PDE8A	4587	6698	1401	2496	1562	722
PDE8A_-_85525116.23-P1	PDE8A	3173	3765	853	1357	705	2306
PDE8A_-_85525119.23-P1	PDE8A	12077	10012	5000	8890	2562	6049
PDE8A_-_85525144.23-P1	PDE8A	5742	7386	1243	2622	1818	3909
PDE8A_-_85525153.23-P1	PDE8A	10245	11534	2510	8161	6238	2981
PDE8B_+_76506167.23-P1P2	PDE8B	8680	7966	3900	2455	2793	2601
PDE8B_-_76506559.23-P1P2	PDE8B	6752	7070	5362	5910	2153	2826
PDE8B_-_76506581.23-P1P2	PDE8B	6344	4926	202	578	823	3093
PDE8B_-_76506618.23-P1P2	PDE8B	8613	7961	3269	3600	3802	3853
PDE8B_-_76506754.23-P1P2	PDE8B	4249	4775	1314	2311	243	546
PDE9A_+_44073765.23-P1P2	PDE9A	6186	5168	3889	689	2655	794
PDE9A_+_44073937.23-P1P2	PDE9A	3884	4097	453	1612	1446	4843
PDE9A_-_44073735.23-P1P2	PDE9A	12442	6936	3443	2879	4184	1674
PDE9A_-_44073738.23-P1P2	PDE9A	9190	8556	1864	3533	3646	5089
PDE9A_-_44073934.23-P1P2	PDE9A	8082	10607	5990	3076	2758	368
PDF_+_69364456.23-P1P2	PDF	7706	6014	1334	1998	2293	5438
PDF_+_69364478.23-P1P2	PDF	11546	9045	2712	5805	3286	5508
PDF_-_69364269.23-P1P2	PDF	5843	4923	2586	3983	2696	314
PDF_-_69364402.23-P1P2	PDF	6382	10154	4317	3815	5742	3877
PDF_-_69364439.23-P1P2	PDF	5882	4164	1717	2136	3868	1703
PDGFA_+_558335.23-P1P2	PDGFA	11225	12078	3897	3511	3190	5139
PDGFA_+_558625.23-P1P2	PDGFA	7993	15316	4835	2589	1721	3395
PDGFA_-_558591.23-P1P2	PDGFA	8448	10006	4648	3252	2661	1349
PDGFA_-_558817.23-P1P2	PDGFA	12827	12527	6801	6538	3570	1591
PDGFA_-_558955.23-P1P2	PDGFA	3268	2515	2543	2295	314	265
PDGFRA_+_55095456.23-ENST00000257290.5	PDGFRA	12102	7878	6272	3030	10877	2979
PDGFRA_+_55095624.23-ENST00000257290.5	PDGFRA	8832	6955	9095	5485	2279	2934
PDGFRA_-_55095576.23-ENST00000257290.5	PDGFRA	7462	8798	2872	4139	3645	3584
PDGFRA_-_55095588.23-ENST00000257290.5	PDGFRA	5136	7089	2993	5667	2248	535
PDGFRA_-_55095767.23-ENST00000257290.5	PDGFRA	2022	4675	341	3281	261	3969
PDGFRB_+_149535375.23-P1P2	PDGFRB	7600	6994	2049	3546	2597	1642
PDGFRB_-_149535147.23-P1P2	PDGFRB	6066	6549	1966	2373	1036	545
PDGFRB_-_149535373.23-P1P2	PDGFRB	26720	34728	16040	11973	16685	10918
PDGFRB_-_149535385.23-P1P2	PDGFRB	6031	10182	3361	1117	2092	5463
PDGFRB_-_149535388.23-P1P2	PDGFRB	7022	6989	5021	2633	4291	6342
PDIA6_+_10952456.23-P1P2	PDIA6	5536	5613	3009	1802	131	2651
PDIA6_+_10952857.23-P1P2	PDIA6	8342	11491	2265	4454	9668	3541
PDIA6_+_10952901.23-P1P2	PDIA6	10697	9036	7274	2102	4256	313
PDIA6_+_10952919.23-P1P2	PDIA6	8382	7900	2863	1379	3513	2188
PDIA6_-_10952834.23-P1P2	PDIA6	4834	8212	2339	5807	2236	1935
PDK1_+_173420796.23-P1P2	PDK1	7017	7030	7571	10644	4049	3353
PDK1_+_173420939.23-P1P2	PDK1	7477	9084	3504	3705	3973	77
PDK1_-_173420822.23-P1P2	PDK1	7580	10604	1520	2714	1850	2253
PDK1_-_173420828.23-P1P2	PDK1	8207	9046	5651	5230	5912	4444
PDK1_-_173420851.23-P1P2	PDK1	7719	6056	2156	1582	5023	3238
PDK2_+_48172788.23-P1P2	PDK2	11223	11004	6740	3509	4445	4149
PDK2_+_48172791.23-P1P2	PDK2	10126	9405	5543	1918	4909	2811
PDK2_-_48172712.23-P1P2	PDK2	9302	10421	3374	2835	4314	2193
PDK2_-_48172744.23-P1P2	PDK2	11293	9763	1785	1485	3765	2235
PDK2_-_48172787.23-P1P2	PDK2	6968	9116	1132	2170	2568	3197
PDK3_+_24483376.23-P1P2	PDK3	5640	5726	2844	1833	722	2061
PDK3_+_24483492.23-P1P2	PDK3	8191	8695	4413	2808	5665	990
PDK3_+_24483732.23-P1P2	PDK3	11809	9714	6861	2373	5541	2825
PDK3_-_24483392.23-P1P2	PDK3	5031	8075	3704	2760	3668	2168
PDK3_-_24483395.23-P1P2	PDK3	14283	10412	6998	2544	1298	3907
PDK4_+_95225535.23-P1P2	PDK4	8443	13556	1886	7813	9397	3437
PDK4_+_95225598.23-P1P2	PDK4	10661	7662	4972	2875	7858	683
PDK4_-_95225687.23-P1P2	PDK4	8378	9183	3240	3093	3798	6526
PDK4_-_95225784.23-P1P2	PDK4	13228	11814	5372	6239	3337	3348
PDK4_-_95225906.23-P1P2	PDK4	6634	8753	2182	3013	6272	2361
PDPK1_+_2588033.23-P1P2	PDPK1	5604	7671	833	1356	5614	4112
PDPK1_-_2588030.23-P1P2	PDPK1	6859	7878	2372	2055	7081	5387
PDPK1_-_2588043.23-P1P2	PDPK1	2964	5827	2091	472	5156	3758
PDPK1_-_2588046.23-P1P2	PDPK1	4849	7114	2871	1222	2227	3642
PDPK1_-_2588084.23-P1P2	PDPK1	6301	8131	5967	2816	7146	3696
PEAK1_+_77712044.23-P1P2	PEAK1	2331	5630	1299	1199	274	1328
PEAK1_+_77712375.23-P1P2	PEAK1	9737	13810	4263	4050	12240	4906
PEAK1_+_77712398.23-P1P2	PEAK1	7435	9671	6023	3613	2307	345
PEAK1_+_77712403.23-P1P2	PEAK1	8279	8661	3305	3473	1660	5662
PEAK1_+_77712420.23-P1P2	PEAK1	6777	5587	3109	2273	2356	4675
PEBP1_+_118574144.23-P1P2	PEBP1	4090	4570	1994	602	2905	442
PEBP1_-_118574158.23-P1P2	PEBP1	14308	12697	3396	1528	4670	4975
PEBP1_-_118574161.23-P1P2	PEBP1	11645	8183	4985	3590	2047	2405
PEBP1_-_118574232.23-P1P2	PEBP1	10176	8052	1485	4411	5199	3702
PEBP1_-_118574239.23-P1P2	PEBP1	4486	4822	3	294	2623	355
PEPD_+_34012474.23-P1P2	PEPD	6263	7586	2047	3085	1201	2298
PEPD_+_34012537.23-P1P2	PEPD	9746	11120	3788	2756	564	2662
PEPD_+_34012648.23-P1P2	PEPD	6215	10013	6713	4621	2986	1625
PEPD_+_34012659.23-P1P2	PEPD	5732	7047	1468	2467	281	1186
PEPD_-_34012655.23-P1P2	PEPD	11327	8939	4339	7660	2380	5105
PER2_+_239197364.23-P1P2	PER2	11501	7698	3883	2892	1996	2536
PER2_+_239197367.23-P1P2	PER2	6387	6035	2130	2200	3085	1715
PER2_+_239197370.23-P1P2	PER2	11508	8542	6359	6253	4955	5390
PER2_+_239197409.23-P1P2	PER2	1447	1432	392	717	1346	2947
PER2_-_239197439.23-P1P2	PER2	12337	16963	6390	2897	5320	2368
PFKFB2_+_207226602.23-P1P2	PFKFB2	7191	10717	3729	2690	3476	6770
PFKFB2_-_207226640.23-P1P2	PFKFB2	8737	8690	2464	3419	2376	2556
PFKFB2_-_207226662.23-P1P2	PFKFB2	5840	8352	3260	4409	6871	3049
PFKFB2_-_207226698.23-P1P2	PFKFB2	15643	11591	5361	7200	8381	4152
PFKFB2_-_207226710.23-P1P2	PFKFB2	7062	9380	3938	1516	5411	3987
PFKFB3_+_6244956.23-P1P2	PFKFB3	9194	11678	6042	2389	5143	10554
PFKFB3_+_6244964.23-P1P2	PFKFB3	5822	6893	1823	2669	1321	1981
PFKFB3_+_6245137.23-P1P2	PFKFB3	7809	10475	4122	1271	1153	2116
PFKFB3_-_6244912.23-P1P2	PFKFB3	13279	12507	4886	8619	13123	20515
PFKFB3_-_6244943.23-P1P2	PFKFB3	5430	5517	968	4158	4183	246
PFKFB4_+_48594217.23-P1P2	PFKFB4	5598	6523	2782	3303	653	4659
PFKFB4_-_48594158.23-P1P2	PFKFB4	9238	12850	5107	3221	3171	1867
PFKFB4_-_48594179.23-P1P2	PFKFB4	9410	9591	3858	4394	347	1703
PFKFB4_-_48594201.23-P1P2	PFKFB4	7840	8318	1973	2183	15	5601
PFKFB4_-_48594216.23-P1P2	PFKFB4	9047	10558	1527	2059	3757	2112
PGA5_+_61017296.23-P1P2	PGA5	864	1220	720	430	147	627
PGA5_+_61017305.23-P1P2	PGA5	8167	8336	4080	802	1384	2282
PGA5_+_61017333.23-P1P2	PGA5	4730	6888	2565	2794	301	549
PGA5_-_61017107.23-P1P2	PGA5	5860	5155	3623	942	1227	2216
PGA5_-_61017114.23-P1P2	PGA5	9576	6011	1870	1866	1308	1818
PGAM1_+_99186276.23-P1P2	PGAM1	5103	7600	1802	3617	4058	3654
PGAM1_-_99185976.23-P1P2	PGAM1	9436	7990	2469	3035	7082	1304
PGAM1_-_99186004.23-P1P2	PGAM1	3115	2940	345	613	864	246
PGAM1_-_99186020.23-P1P2	PGAM1	412	0	0	0	0	0
PGAM1_-_99186211.23-P1P2	PGAM1	8453	7964	2499	1191	1330	3627
PGC_+_41715082.23-P1	PGC	6983	9939	3050	4305	4437	3203
PGC_+_41721853.23-P2	PGC	10729	10190	2469	4709	1417	4706
PGC_+_41721856.23-P2	PGC	4724	8745	1977	966	729	325
PGC_-_41714925.23-P1	PGC	2837	3644	20	1577	1925	469
PGC_-_41715099.23-P1	PGC	7900	10807	3585	2029	5445	1536
PGC_-_41715131.23-P1	PGC	10086	8843	2419	6091	5648	2863
PGC_-_41715144.23-P1	PGC	8521	10268	5595	4080	2815	1755
PGC_-_41721525.23-P2	PGC	8017	7243	4112	3926	2450	4708
PGC_-_41721681.23-P2	PGC	7986	9687	3348	4524	2100	2538
PGC_-_41721689.23-P2	PGC	5170	6420	1069	1457	3731	2013
PGD_+_10459120.23-P1P2	PGD	3318	4989	3053	4909	2576	1151
PGD_+_10459131.23-P1P2	PGD	6897	6371	2786	1213	2283	2312
PGD_+_10459169.23-P1P2	PGD	10663	11275	4688	1791	5097	3375
PGD_+_10459251.23-P1P2	PGD	10612	9719	7039	3435	2856	4612
PGD_-_10459200.23-P1P2	PGD	9095	11960	3697	5887	5540	6727
PGF_+_75422227.23-P1P2	PGF	10183	10432	7103	5786	1510	2407
PGF_+_75422232.23-P1P2	PGF	7691	4184	3479	2532	279	667
PGF_+_75422242.23-P1P2	PGF	11303	11101	4171	5838	6202	1936
PGF_+_75422260.23-P1P2	PGF	14164	8810	3714	5653	4942	3665
PGF_+_75422278.23-P1P2	PGF	11309	11068	3588	5616	8156	9837
PGGT1B_+_114598271.23-P1P2	PGGT1B	9480	10680	5117	3720	8794	2949
PGGT1B_+_114598325.23-P1P2	PGGT1B	11348	12523	5756	4896	4863	5466
PGGT1B_+_114598476.23-P1P2	PGGT1B	4704	11456	1944	2482	3624	4719
PGGT1B_+_114598567.23-P1P2	PGGT1B	6554	8122	3243	1399	6881	3402
PGGT1B_-_114598303.23-P1P2	PGGT1B	26868	22740	4803	10403	4662	8099
PGK1_+_77359734.23-P1P2	PGK1	6049	8635	5521	6687	6920	3882
PGK1_+_77359747.23-P1P2	PGK1	10169	18366	6011	7334	3715	3608
PGK1_+_77359761.23-P1P2	PGK1	11925	8487	5386	8658	958	427
PGK1_+_77359789.23-P1P2	PGK1	7240	8972	1847	2777	8152	2359
PGK1_-_77359779.23-P1P2	PGK1	12755	11628	4709	7147	3556	5944
PGR_+_100999826.23-P1P2	PGR	0	0	0	0	0	0
PGR_+_100999921.23-P1P2	PGR	5358	4894	1737	3263	4162	3381
PGR_+_101000519.23-P1P2	PGR	5464	11943	2307	1293	659	6127
PGR_-_100999652.23-P1P2	PGR	9432	8304	5646	3500	2170	4343
PGR_-_100999742.23-P1P2	PGR	9247	8375	2522	5525	5074	1711
PGRMC1_+_118370289.23-P1P2	PGRMC1	7250	5935	3029	3631	2299	1199
PGRMC1_+_118370304.23-P1P2	PGRMC1	7475	7466	2691	3359	6140	7529
PGRMC1_-_118370263.23-P1P2	PGRMC1	9509	12129	2195	7636	4691	2660
PGRMC1_-_118370267.23-P1P2	PGRMC1	7034	7727	2845	7609	1548	806
PGRMC1_-_118370347.23-P1P2	PGRMC1	12056	10303	5573	4826	5153	4293
PHF8_+_54070440.23-P1P2	PHF8	5503	6849	2587	3501	3385	239
PHF8_+_54070688.23-P1P2	PHF8	11248	9647	5667	2248	2613	3737
PHF8_-_54070395.23-P1P2	PHF8	7162	8602	2920	2688	608	2725
PHF8_-_54070702.23-P1P2	PHF8	4375	3520	3007	519	375	189
PHF8_-_54070872.23-P1P2	PHF8	7913	7367	7092	2779	2747	2209
PHGDH_+_120254555.23-P1P2	PHGDH	8535	6664	2204	4909	4322	5224
PHGDH_+_120254621.23-P1P2	PHGDH	8136	9622	5693	4468	5722	2028
PHGDH_-_120254602.23-P1P2	PHGDH	6498	10379	2798	2030	1521	3674
PHGDH_-_120254620.23-P1P2	PHGDH	7790	7651	5940	2706	3284	3818
PHGDH_-_120254704.23-P1P2	PHGDH	8629	13238	7985	4508	3343	1815
PHKG1_+_56160396.23-P1P2	PHKG1	10016	9533	1444	5921	2215	2255
PHKG1_+_56160577.23-P1P2	PHKG1	6797	7251	4713	2218	3084	1077
PHKG1_+_56160610.23-P1P2	PHKG1	10916	11586	6735	5286	3909	3782
PHKG1_-_56160585.23-P1P2	PHKG1	4262	8570	3144	2653	3785	2585
PHKG1_-_56160591.23-P1P2	PHKG1	6662	5507	466	1786	1311	6802
PHKG2_+_30759707.23-P1P2	PHKG2	8287	11663	4372	2646	6481	2013
PHKG2_+_30759724.23-P1P2	PHKG2	16059	14315	1238	5203	3810	678
PHKG2_+_30759803.23-P1P2	PHKG2	9269	9261	6474	2934	4226	2120
PHKG2_-_30759753.23-P1P2	PHKG2	7160	6000	5506	1419	1927	803
PHKG2_-_30759762.23-P1P2	PHKG2	6077	7866	147	3389	1254	2868
PHLPP1_+_60382749.23-P1P2	PHLPP1	7273	8674	3756	1314	2192	1513
PHLPP1_+_60382780.23-P1P2	PHLPP1	5903	7294	2530	2484	1099	40
PHLPP1_+_60382848.23-P1P2	PHLPP1	10548	7614	3694	2304	6037	3190
PHLPP1_-_60382809.23-P1P2	PHLPP1	10493	13397	2242	4191	1941	2480
PHLPP1_-_60382962.23-P1P2	PHLPP1	8914	7168	723	4157	4984	5218
PHOSPHO1_+_47308056.23-P1P2	PHOSPHO1	6297	10593	5187	3718	6016	3485
PHOSPHO1_+_47308086.23-P1P2	PHOSPHO1	4103	7414	2288	3043	3103	2217
PHOSPHO1_-_47307835.23-P1P2	PHOSPHO1	7907	10918	4798	2652	1163	5117
PHOSPHO1_-_47307860.23-P1P2	PHOSPHO1	11658	8350	6242	2686	3088	678
PHOSPHO1_-_47307951.23-P1P2	PHOSPHO1	7817	7579	5884	9662	2565	2729
PI4KA_+_21212847.23-P1P2	PI4KA	7094	4623	1244	527	4531	3640
PI4KA_+_21212883.23-P1P2	PI4KA	8576	10968	3728	1589	7329	6719
PI4KA_+_21213006.23-P1P2	PI4KA	7340	6383	402	299	11780	3051
PI4KA_+_21213009.23-P1P2	PI4KA	6000	6971	1823	542	5242	4987
PI4KA_+_21213067.23-P1P2	PI4KA	5744	9194	465	1911	8550	7060
PI4KB_+_151299826.23-P1P2	PI4KB	7097	9091	1361	2417	6101	2395
PI4KB_+_151299844.23-P1P2	PI4KB	10729	11030	1928	1442	3447	5463
PI4KB_-_151299684.23-P1P2	PI4KB	10248	9514	8234	3109	5245	5366
PI4KB_-_151299754.23-P1P2	PI4KB	11818	13393	4393	10639	4616	3291
PI4KB_-_151299873.23-P1P2	PI4KB	6958	8001	1323	159	4124	125
PIEZO1_+_88851527.23-P1P2	PIEZO1	10929	6771	4835	6413	3453	3969
PIEZO1_+_88851567.23-P1P2	PIEZO1	5805	6219	5930	2840	326	5473
PIEZO1_-_88851407.23-P1P2	PIEZO1	3149	7199	710	2981	733	1422
PIEZO1_-_88851599.23-P1P2	PIEZO1	6547	11716	9203	4295	1363	2450
PIEZO1_-_88851622.23-P1P2	PIEZO1	11063	9574	3800	4268	4699	3553
PIK3C2A_+_17191127.23-ENST00000265970.7	PIK3C2A	10671	12001	7639	4669	2515	8980
PIK3C2A_+_17191262.23-ENST00000265970.7	PIK3C2A	9939	7485	4373	1622	5864	6399
PIK3C2A_-_17190927.23-ENST00000265970.7	PIK3C2A	10476	10599	3018	4076	4842	1696
PIK3C2A_-_17190945.23-ENST00000265970.7	PIK3C2A	8862	8814	5605	3715	3214	5342
PIK3C2A_-_17191001.23-ENST00000265970.7	PIK3C2A	6318	9718	6789	1215	2458	4938
PIK3C2B_+_204463556.23-P1P2	PIK3C2B	1425	1131	151	0	0	0
PIK3C2B_+_204463873.23-P1P2	PIK3C2B	6587	10877	4467	3774	5040	2830
PIK3C2B_+_204463878.23-P1P2	PIK3C2B	5132	3551	1520	1418	324	2887
PIK3C2B_-_204463802.23-P1P2	PIK3C2B	11261	10152	4671	3731	8337	11261
PIK3C2B_-_204463857.23-P1P2	PIK3C2B	8073	6675	1928	2598	2443	1202
PIK3C2G_+_18414398.23-P1P2	PIK3C2G	6224	6083	4213	4230	1040	579
PIK3C2G_+_18414917.23-P1P2	PIK3C2G	4625	9412	2613	2070	1989	2029
PIK3C2G_-_18414511.23-P1P2	PIK3C2G	5590	7957	5975	5894	3337	2776
PIK3C2G_-_18414934.23-P1P2	PIK3C2G	10049	14869	1942	5106	7416	6919
PIK3C2G_-_18414948.23-P1P2	PIK3C2G	10927	7974	1088	4980	2573	2792
PIK3C3_+_39535215.23-P1P2	PIK3C3	9280	7460	2131	7355	5751	4042
PIK3C3_+_39535224.23-P1P2	PIK3C3	6420	8662	3305	4846	4987	2585
PIK3C3_+_39535239.23-P1P2	PIK3C3	12312	9923	1751	3502	5457	9005
PIK3C3_-_39535233.23-P1P2	PIK3C3	4596	5397	1477	4700	1887	1820
PIK3C3_-_39535251.23-P1P2	PIK3C3	6829	9551	1099	5885	6609	852
PIK3CA_+_178866166.23-P1P2	PIK3CA	9872	7304	1619	5207	3433	3712
PIK3CA_-_178866181.23-P1P2	PIK3CA	3232	3476	2453	1595	528	525
PIK3CA_-_178866211.23-P1P2	PIK3CA	11642	5809	2876	4675	2663	922
PIK3CA_-_178866358.23-P1P2	PIK3CA	11734	8861	2122	3354	3726	1374
PIK3CA_-_178866523.23-P1P2	PIK3CA	2478	4840	2601	477	2296	3076
PIK3CB_+_138553708.23-P1P2	PIK3CB	6399	7483	3059	1563	2675	1682
PIK3CB_+_138553744.23-P1P2	PIK3CB	8446	12479	7308	11487	6357	6072
PIK3CB_+_138553747.23-P1P2	PIK3CB	7551	9340	682	1481	1911	1896
PIK3CB_+_138553761.23-P1P2	PIK3CB	3109	3673	1143	1875	1193	633
PIK3CB_-_138553724.23-P1P2	PIK3CB	1625	3111	3129	635	3040	812
PIK3CD_+_9711852.23-P1P2	PIK3CD	8247	6366	7483	3002	6783	2256
PIK3CD_+_9711871.23-P1P2	PIK3CD	7752	8174	4351	5455	7998	5164
PIK3CD_+_9712007.23-P1P2	PIK3CD	6511	11852	4849	3741	5003	4497
PIK3CD_+_9712078.23-P1P2	PIK3CD	3942	5477	403	1722	1306	689
PIK3CD_-_9711860.23-P1P2	PIK3CD	6340	5981	4244	2098	4283	4255
PIK3CG_+_106505712.23-P1P2	PIK3CG	9946	8817	4731	3165	3561	445
PIK3CG_+_106505716.23-P1P2	PIK3CG	7683	9663	3636	3223	7128	794
PIK3CG_-_106505757.23-P1P2	PIK3CG	4848	8357	2329	4351	1743	1092
PIK3CG_-_106505799.23-P1P2	PIK3CG	5975	6289	3558	3056	6017	2996
PIK3CG_-_106505923.23-P1P2	PIK3CG	5940	7548	5625	3114	6966	5342
PIK3R1_+_67511795.23-P1P2	PIK3R1	8747	8364	2566	5139	5162	1198
PIK3R1_+_67511846.23-P1P2	PIK3R1	9571	14526	7444	3450	6758	819
PIK3R1_-_67511608.23-P1P2	PIK3R1	13886	13440	6557	5140	6650	3491
PIK3R1_-_67511611.23-P1P2	PIK3R1	13114	11068	6475	7561	3163	5225
PIK3R1_-_67511650.23-P1P2	PIK3R1	9554	16647	4209	9326	893	5897
PIKFYVE_+_209131046.23-P1P2	PIKFYVE	5008	11722	2983	2740	2716	997
PIKFYVE_+_209131049.23-P1P2	PIKFYVE	10198	6220	1513	5914	2451	1976
PIKFYVE_-_209131032.23-P1P2	PIKFYVE	4925	3410	2472	1758	579	644
PIKFYVE_-_209131061.23-P1P2	PIKFYVE	11888	11671	3517	6623	2103	787
PIKFYVE_-_209131200.23-P1P2	PIKFYVE	5198	4266	1699	2147	1024	1040
PIM1_+_37138170.23-P1P2	PIM1	11077	11810	10852	7051	2156	9618
PIM1_+_37138184.23-P1P2	PIM1	10741	12949	3474	4484	7977	6423
PIM1_-_37137966.23-P1P2	PIM1	11953	13785	5037	1864	7672	5667
PIM1_-_37137999.23-P1P2	PIM1	7491	9249	2822	4606	3657	4186
PIM1_-_37138008.23-P1P2	PIM1	8463	10146	2929	4427	1942	1036
PIM2_+_48776248.23-P1P2	PIM2	9815	7668	2894	2788	6511	3043
PIM2_+_48776288.23-P1P2	PIM2	10973	6224	7164	5843	6256	6041
PIM2_+_48776320.23-P1P2	PIM2	5449	9991	3679	1573	1500	4897
PIM2_-_48776098.23-P1P2	PIM2	4823	4339	2049	2059	2976	1322
PIM2_-_48776115.23-P1P2	PIM2	11330	14677	7603	4002	8340	4352
PIM3_+_50354482.23-P1P2	PIM3	5618	5812	2086	963	1957	3150
PIM3_+_50354510.23-P1P2	PIM3	3690	6025	11	0	4969	6055
PIM3_+_50354617.23-P1P2	PIM3	5745	8248	4215	283	3480	2311
PIM3_-_50354661.23-P1P2	PIM3	6483	9798	1825	637	1114	7338
PIM3_-_50354814.23-P1P2	PIM3	7221	10581	3621	6341	3197	5533
PIN1_+_9946041.23-P1P2	PIN1	6760	9750	3576	4315	4240	3723
PIN1_+_9946226.23-P1P2	PIN1	6043	9012	2898	1797	4757	4581
PIN1_-_9946053.23-P1P2	PIN1	5717	8180	3883	465	5147	3328
PIN1_-_9946209.23-P1P2	PIN1	3531	4190	1537	2995	1083	4556
PIN1_-_9946238.23-P1P2	PIN1	7445	8012	4717	2780	2446	7056
PIP4K2B_+_36955782.23-P1P2	PIP4K2B	6929	8886	1397	4638	1232	3659
PIP4K2B_+_36955787.23-P1P2	PIP4K2B	13862	14127	3620	2995	6806	6899
PIP4K2B_+_36955798.23-P1P2	PIP4K2B	3595	4604	2446	1876	1939	1721
PIP4K2B_-_36955417.23-P1P2	PIP4K2B	7789	7823	5678	4376	5289	4687
PIP4K2B_-_36955739.23-P1P2	PIP4K2B	8185	7412	4167	1488	2091	3223
PIP4K2C_+_57985002.23-P1P2	PIP4K2C	13531	9041	3443	2996	2035	3550
PIP4K2C_+_57985008.23-P1P2	PIP4K2C	8008	8797	2443	939	631	1642
PIP4K2C_+_57985021.23-P1P2	PIP4K2C	2688	4886	1362	81	574	0
PIP4K2C_-_57985013.23-P1P2	PIP4K2C	10690	9312	4780	5531	5922	652
PIP4K2C_-_57985075.23-P1P2	PIP4K2C	4305	4629	1152	30	0	270
PIP5K1C_+_3700363.23-P1P2	PIP5K1C	5749	9107	2858	4304	3369	2218
PIP5K1C_+_3700426.23-P1P2	PIP5K1C	7145	5771	1977	2712	1953	3467
PIP5K1C_+_3700441.23-P1P2	PIP5K1C	1439	1766	465	365	732	1145
PIP5K1C_+_3700444.23-P1P2	PIP5K1C	7407	8545	3609	6760	3073	1229
PIP5K1C_+_3700447.23-P1P2	PIP5K1C	8195	8928	2801	3653	936	873
PIR_-_15511345.23-P1P2	PIR	11830	7690	1427	1270	6930	2559
PIR_-_15511348.23-P1P2	PIR	9484	12623	1418	2664	2808	1400
PIR_-_15511368.23-P1P2	PIR	6551	6092	2240	845	2813	1898
PIR_-_15511381.23-P1P2	PIR	11753	13758	5736	8842	8159	1416
PIR_-_15511385.23-P1P2	PIR	12039	11111	4667	4788	6615	2427
PITRM1_+_3214865.23-P1P2	PITRM1	3893	3843	796	685	2468	2785
PITRM1_+_3214887.23-P1P2	PITRM1	0	0	0	0	0	0
PITRM1_+_3214891.23-P1P2	PITRM1	0	0	0	0	0	0
PITRM1_+_3214958.23-P1P2	PITRM1	2620	2164	584	1879	1365	1146
PITRM1_-_3214937.23-P1P2	PITRM1	7638	8547	4063	1925	5346	2493
PKD2_+_88929009.23-P1P2	PKD2	3543	5625	3872	2155	2832	465
PKD2_+_88929019.23-P1P2	PKD2	8354	7591	7093	5311	2087	6962
PKD2_-_88928813.23-P1P2	PKD2	2064	3276	652	125	413	64
PKD2_-_88928829.23-P1P2	PKD2	9166	9101	3666	2163	2363	4161
PKD2_-_88928848.23-P1P2	PKD2	1598	1825	466	864	832	1148
PKD2L1_+_102089611.23-P1P2	PKD2L1	10532	7747	4287	2945	6798	5580
PKD2L1_+_102089895.23-P1P2	PKD2L1	7023	5006	6049	3572	2822	4120
PKD2L1_-_102089744.23-P1P2	PKD2L1	15319	13368	11053	7828	2251	8091
PKD2L1_-_102089776.23-P1P2	PKD2L1	9849	7542	3751	6760	5783	5773
PKD2L1_-_102089912.23-P1P2	PKD2L1	9014	12762	2683	4815	5036	4383
PKLR_+_155270531.23-P1P2	PKLR	9832	9823	4033	4307	2531	3883
PKLR_+_155270536.23-P1P2	PKLR	8527	6259	1627	1814	4535	107
PKLR_+_155270652.23-P1P2	PKLR	8111	13886	5602	4445	4475	9789
PKLR_+_155270721.23-P1P2	PKLR	5956	4385	9143	1342	4304	1757
PKLR_-_155270733.23-P1P2	PKLR	5917	6476	3246	3704	2176	1969
PKM_+_72500912.23-P2	PKM	6657	10018	1847	4710	4818	38
PKM_+_72501079.23-P2	PKM	12885	15346	7145	10688	11316	9216
PKM_+_72501124.23-P2	PKM	6819	11138	3592	5448	4754	2829
PKM_+_72523336.23-P1	PKM	36320	47889	13492	20816	12666	10458
PKM_+_72523385.23-P1	PKM	11636	5605	10573	4056	1256	6877
PKM_+_72523549.23-P1	PKM	15075	11213	5559	2702	4177	3899
PKM_-_72500872.23-P2	PKM	6850	10318	5960	2789	5039	3801
PKM_-_72500954.23-P2	PKM	5967	4979	3281	707	6654	3092
PKM_-_72523477.23-P1	PKM	5148	5627	3391	4775	1238	4728
PKM_-_72523512.23-P1	PKM	10269	11232	7394	1492	2127	2143
PKMYT1_+_3030383.23-P1P2	PKMYT1	7105	5425	7826	2058	3589	2280
PKMYT1_+_3030402.23-P1P2	PKMYT1	4383	6220	4710	4001	1973	346
PKMYT1_+_3030417.23-P1P2	PKMYT1	3647	3326	1055	317	3726	0
PKMYT1_-_3030410.23-P1P2	PKMYT1	8035	12254	1470	5304	4187	3096
PKMYT1_-_3030428.23-P1P2	PKMYT1	9883	10081	5577	7916	4647	5425
PKN1_+_14544106.23-P1	PKN1	7656	9247	3640	219	4354	2501
PKN1_+_14551112.23-P2	PKN1	6994	4101	2584	3988	5639	828
PKN1_+_14551296.23-P2	PKN1	8718	8559	9470	2859	4011	2310
PKN1_-_14544144.23-P1	PKN1	5614	5008	3873	3155	1314	649
PKN1_-_14544358.23-P1	PKN1	10130	9580	2042	5779	6010	7654
PKN1_-_14544383.23-P1	PKN1	8851	8343	4428	4610	6171	5934
PKN1_-_14544473.23-P1	PKN1	7493	12618	6436	6002	1998	1526
PKN1_-_14551111.23-P2	PKN1	14797	13928	3411	6668	4493	8750
PKN1_-_14551126.23-P2	PKN1	10261	8454	1428	4029	6604	5120
PKN1_-_14551305.23-P2	PKN1	6507	7862	1852	1836	4217	3456
PKN2_+_89150003.23-P1P2	PKN2	4120	7009	1878	847	2280	2448
PKN2_-_89149987.23-P1P2	PKN2	11436	10042	5585	1685	5287	4116
PKN2_-_89149990.23-P1P2	PKN2	10728	12854	5738	1041	4113	5808
PKN2_-_89150039.23-P1P2	PKN2	8949	3949	5046	1591	3342	2833
PKN2_-_89150042.23-P1P2	PKN2	2417	3791	1093	3501	1041	1393
PKN3_+_131464783.23-P1P2	PKN3	13657	9888	9260	4642	5534	5203
PKN3_+_131464789.23-P1P2	PKN3	8137	8661	2381	2284	4434	5463
PKN3_-_131464847.23-P1P2	PKN3	11950	8223	3537	4537	3549	144
PKN3_-_131464879.23-P1P2	PKN3	9039	12041	4074	4128	2065	6117
PKN3_-_131465067.23-P1P2	PKN3	12242	13986	4684	4346	5069	1406
PLA2G10_+_14788189.23-ENST00000438167.3	PLA2G10	5442	6784	1461	2418	1986	1846
PLA2G10_-_14788129.23-ENST00000438167.3	PLA2G10	8809	8984	5848	4364	6383	6683
PLA2G10_-_14788222.23-ENST00000438167.3	PLA2G10	10527	9431	1909	5045	4626	7245
PLA2G10_-_14788226.23-ENST00000438167.3	PLA2G10	11770	14549	4523	3966	16185	3605
PLA2G10_-_14788331.23-ENST00000438167.3	PLA2G10	5827	6777	3435	4583	5551	1681
PLA2G16_+_63381843.23-P1P2	PLA2G16	5771	8494	1312	3895	649	1218
PLA2G16_+_63381851.23-P1P2	PLA2G16	7076	11425	1642	3913	2779	5936
PLA2G16_+_63381883.23-P1P2	PLA2G16	6675	7671	2355	2383	3189	4732
PLA2G16_-_63381862.23-P1P2	PLA2G16	11758	14352	6227	3704	3423	5210
PLA2G16_-_63381871.23-P1P2	PLA2G16	7836	10385	3161	1493	2118	4104
PLA2G1B_+_120763865.23-P2	PLA2G1B	6298	6033	3509	4352	2110	7345
PLA2G1B_+_120763892.23-P2	PLA2G1B	3771	5359	2176	1753	3831	387
PLA2G1B_+_120763934.23-P2	PLA2G1B	10542	11159	5868	2959	4322	1118
PLA2G1B_+_120765517.23-P1	PLA2G1B	9021	14809	12168	5912	8553	6628
PLA2G1B_-_120763684.23-P2	PLA2G1B	8064	5678	2522	2090	1827	2254
PLA2G1B_-_120763872.23-P2	PLA2G1B	6135	10730	5186	3158	8132	3115
PLA2G1B_-_120765374.23-P1	PLA2G1B	7544	7372	1279	1133	6313	2269
PLA2G1B_-_120765462.23-P1	PLA2G1B	5353	5780	3429	1901	1994	1173
PLA2G1B_-_120765494.23-P1	PLA2G1B	12199	6803	1470	2308	4817	1821
PLA2G1B_-_120765509.23-P1	PLA2G1B	5858	4406	1484	2040	3983	1209
PLA2G2A_+_20306071.23-P1P2	PLA2G2A	9839	8283	5154	3773	4230	2630
PLA2G2A_+_20306085.23-P1P2	PLA2G2A	6300	7158	2170	740	6837	1685
PLA2G2A_-_20305751.23-P1P2	PLA2G2A	6111	7245	350	4623	1711	3469
PLA2G2A_-_20306081.23-P1P2	PLA2G2A	6322	7900	4079	3823	5594	3695
PLA2G2A_-_20306103.23-P1P2	PLA2G2A	4219	8159	3803	3032	5437	1765
PLA2G2C_+_20501498.23-P1P2	PLA2G2C	5499	8185	3027	3847	1822	2967
PLA2G2C_+_20501550.23-P1P2	PLA2G2C	4738	4736	3029	2799	2150	1184
PLA2G2C_+_20501583.23-P1P2	PLA2G2C	5886	7332	462	4052	1117	2506
PLA2G2C_-_20501334.23-P1P2	PLA2G2C	9337	11530	2971	4743	1345	5108
PLA2G2C_-_20501518.23-P1P2	PLA2G2C	15563	10481	3825	8635	3102	4731
PLA2G2D_+_20445987.23-P1P2	PLA2G2D	8493	9714	2682	1911	4208	9898
PLA2G2D_-_20445639.23-P1P2	PLA2G2D	7566	5838	3302	3254	4056	339
PLA2G2D_-_20445794.23-P1P2	PLA2G2D	6207	6357	4174	980	1092	933
PLA2G2D_-_20445804.23-P1P2	PLA2G2D	11207	11901	1104	4246	1626	5117
PLA2G2D_-_20446014.23-P1P2	PLA2G2D	7496	13918	8643	6995	6465	5881
PLA2G2E_+_20250115.23-P1P2	PLA2G2E	6796	10770	2690	975	2953	5890
PLA2G2E_-_20249936.23-P1P2	PLA2G2E	6798	6219	1658	4554	4201	5465
PLA2G2E_-_20250041.23-P1P2	PLA2G2E	11768	8255	2771	609	2273	2250
PLA2G2E_-_20250062.23-P1P2	PLA2G2E	4901	6652	2384	5643	2645	4533
PLA2G2E_-_20250093.23-P1P2	PLA2G2E	11736	12205	3906	1345	2612	1362
PLA2G2F_+_20465805.23-P1P2	PLA2G2F	11526	9406	11689	8905	1877	4253
PLA2G2F_+_20465859.23-P1P2	PLA2G2F	4962	8409	1292	1037	3041	1126
PLA2G2F_+_20465879.23-P1P2	PLA2G2F	8169	9850	6349	10441	5929	6421
PLA2G2F_-_20465844.23-P1P2	PLA2G2F	13979	13784	3777	5569	4716	7986
PLA2G2F_-_20466040.23-P1P2	PLA2G2F	6643	8203	4750	2985	1332	3096
PLA2G4A_-_186798120.23-P1P2	PLA2G4A	7471	6495	4859	3404	3698	1852
PLA2G4A_-_186798141.23-P1P2	PLA2G4A	5987	5346	2761	2294	4194	4139
PLA2G4A_-_186798149.23-P1P2	PLA2G4A	11463	8330	4941	3725	4759	3626
PLA2G4A_-_186798167.23-P1P2	PLA2G4A	8083	13414	1936	2590	1541	1887
PLA2G4A_-_186798280.23-P1P2	PLA2G4A	7291	9213	586	3576	667	711
PLA2G4B_+_42120320.23-P1	PLA2G4B	5844	6034	4829	3728	526	1858
PLA2G4B_+_42120344.23-P1	PLA2G4B	4208	5759	1754	1985	789	3504
PLA2G4B_+_42120527.23-P1	PLA2G4B	11156	11275	2725	4287	9078	2049
PLA2G4B_+_42120534.23-P1	PLA2G4B	5023	7072	1100	827	1242	4032
PLA2G4B_+_42131078.23-P2	PLA2G4B	10092	13306	4860	2175	930	2070
PLA2G4B_+_42131094.23-P2	PLA2G4B	11508	9203	1987	5626	6897	6991
PLA2G4B_+_42131155.23-P2	PLA2G4B	9235	6213	3979	4003	4610	8251
PLA2G4B_-_42120393.23-P1	PLA2G4B	9213	7490	8029	3404	1387	2750
PLA2G4B_-_42131120.23-P2	PLA2G4B	9149	8806	3190	4240	2513	3845
PLA2G4B_-_42131130.23-P2	PLA2G4B	8424	6593	1685	1735	2382	4084
PLA2G4C_+_48614015.23-P1P2	PLA2G4C	6751	7993	3323	3105	1652	2545
PLA2G4C_+_48614026.23-P1P2	PLA2G4C	9901	11733	4166	7019	7024	2160
PLA2G4C_+_48614030.23-P1P2	PLA2G4C	9653	12719	5396	2882	2771	2254
PLA2G4C_+_48614077.23-P1P2	PLA2G4C	3120	2799	2205	1115	1140	1847
PLA2G4C_-_48614043.23-P1P2	PLA2G4C	10027	10703	5627	8149	6203	7016
PLA2G5_+_20396737.23-P1P2	PLA2G5	8800	7503	2511	3712	7391	2813
PLA2G5_+_20396740.23-P1P2	PLA2G5	6088	12205	3733	7603	3152	7229
PLA2G5_+_20396745.23-P1P2	PLA2G5	5034	5308	1864	1546	5166	1872
PLA2G5_-_20396684.23-P1P2	PLA2G5	6554	9535	2338	3235	1264	1452
PLA2G5_-_20396719.23-P1P2	PLA2G5	11595	12326	4672	5872	8302	3868
PLA2G6_+_38577774.23-P1P2	PLA2G6	7597	7741	3120	6332	2336	2964
PLA2G6_+_38577789.23-P1P2	PLA2G6	10359	6648	3552	6626	227	1669
PLA2G6_-_38577269.23-P1P2	PLA2G6	5868	7878	4216	1901	2079	5721
PLA2G6_-_38577749.23-P1P2	PLA2G6	9135	9866	6656	3876	1910	2492
PLA2G6_-_38577794.23-P1P2	PLA2G6	8866	10862	4604	5069	4687	4872
PLA2G7_+_46702836.23-P1P2	PLA2G7	6406	8023	4649	2190	316	5981
PLA2G7_+_46703000.23-P1P2	PLA2G7	7991	8547	3794	3437	2576	3281
PLA2G7_+_46703279.23-P1P2	PLA2G7	5412	9665	1286	2086	583	2135
PLA2G7_-_46703118.23-P1P2	PLA2G7	5076	6019	1949	2105	1730	563
PLA2G7_-_46703419.23-P1P2	PLA2G7	4902	6387	4892	1217	1574	4802
PLAA_-_26947100.23-P1P2	PLAA	7753	8519	4769	2711	6752	205
PLAA_-_26947187.23-P1P2	PLAA	4900	5314	1644	2864	2790	3294
PLAA_-_26947192.23-P1P2	PLAA	3039	6344	435	858	1272	1373
PLAA_-_26947195.23-P1P2	PLAA	6727	4919	4192	2288	2534	2912
PLAA_-_26947200.23-P1P2	PLAA	10839	4806	3252	1907	7278	4564
PLAT_+_42065006.23-P1P2	PLAT	11723	12096	5953	4508	10670	1572
PLAT_+_42065051.23-P1P2	PLAT	11008	6810	5140	2281	4508	5301
PLAT_+_42065055.23-P1P2	PLAT	6744	6099	4094	6061	1334	2522
PLAT_+_42065064.23-P1P2	PLAT	7021	7414	3203	2133	4429	1761
PLAT_-_42065071.23-P1P2	PLAT	11136	15620	2707	4916	4792	5409
PLAU_+_75670921.23-P1P2	PLAU	9214	9122	2174	5124	4177	4521
PLAU_+_75670964.23-P1P2	PLAU	9717	10674	4575	9964	6323	2230
PLAU_+_75670973.23-P1P2	PLAU	6132	12132	4518	1519	2267	1912
PLAU_+_75670983.23-P1P2	PLAU	5640	2905	2034	606	2363	1732
PLAU_-_75670897.23-P1P2	PLAU	9933	13914	923	3830	3290	9819
PLAUR_+_44174210.23-P1P2	PLAUR	7436	6334	254	2176	1589	5206
PLAUR_+_44174267.23-P1P2	PLAUR	8502	11889	3604	3176	2443	1781
PLAUR_+_44174287.23-P1P2	PLAUR	4720	2496	3959	864	1097	95
PLAUR_+_44174301.23-P1P2	PLAUR	10045	8270	4089	3447	2458	4410
PLAUR_-_44174281.23-P1P2	PLAUR	6900	8686	1677	4277	3653	2563
PLCD1_+_38071059.23-P1P2	PLCD1	5621	5251	4178	1719	3579	253
PLCD1_-_38071091.23-P1P2	PLCD1	5437	13425	2476	2304	5461	1645
PLCD1_-_38071094.23-P1P2	PLCD1	7730	8845	5854	6505	3702	4275
PLCD1_-_38071134.23-P1P2	PLCD1	8020	9494	2125	3847	6207	825
PLCD1_-_38071141.23-P1P2	PLCD1	12008	7286	3860	3397	6715	2573
PLCG1_+_39766166.23-P1P2	PLCG1	13141	9933	3391	2590	3112	5160
PLCG1_+_39766176.23-P1P2	PLCG1	6584	5583	2418	2882	5098	1295
PLCG1_+_39766217.23-P1P2	PLCG1	10973	9601	3806	3750	1437	3020
PLCG1_+_39766220.23-P1P2	PLCG1	12123	11911	4949	3859	4280	6321
PLCG1_+_39766234.23-P1P2	PLCG1	5093	6390	5098	2852	3706	2331
PLCG2_+_81812942.23-P1P2	PLCG2	7428	6292	2637	4350	1730	1253
PLCG2_-_81812918.23-P1P2	PLCG2	8172	8076	2789	5737	4011	2920
PLCG2_-_81812931.23-P1P2	PLCG2	10170	7284	4174	3414	2671	7040
PLCG2_-_81812952.23-P1P2	PLCG2	8025	10010	5898	3829	6340	4530
PLCG2_-_81812994.23-P1P2	PLCG2	5952	7589	2408	6752	5450	3304
PLD1_+_171528204.23-P1P2	PLD1	12736	12026	5427	2928	5559	6734
PLD1_+_171528249.23-P1P2	PLD1	13621	13579	3234	4163	7169	4507
PLD1_-_171528224.23-P1P2	PLD1	15937	9066	5529	4239	4003	3048
PLD1_-_171528240.23-P1P2	PLD1	11258	11045	5805	396	1669	8906
PLD1_-_171528255.23-P1P2	PLD1	8541	5715	4947	4351	4234	710
PLD2_+_4710775.23-P1P2	PLD2	9076	8866	1101	3737	3542	9015
PLD2_-_4710498.23-P1P2	PLD2	6318	7390	3481	2320	3862	3081
PLD2_-_4710520.23-P1P2	PLD2	10208	10075	2030	2276	3049	809
PLD2_-_4711164.23-P1P2	PLD2	8365	14266	2914	4299	5185	3524
PLD2_-_4711185.23-P1P2	PLD2	8454	8465	1781	4570	6347	2047
PLG_+_161127594.23-P1	PLG	7162	8520	2653	2398	4398	2717
PLG_+_161127939.23-P1	PLG	5692	7119	2214	4030	3948	7695
PLG_+_161139445.23-P2	PLG	18213	16191	9130	12028	6971	14751
PLG_+_161139479.23-P2	PLG	11827	8199	4136	1748	1111	3711
PLG_+_161139494.23-P2	PLG	11416	5851	6465	9339	4217	5092
PLG_+_161139825.23-P2	PLG	6710	4931	3631	2428	1910	2323
PLG_-_161127479.23-P1	PLG	4986	6398	1424	2178	1414	411
PLG_-_161127603.23-P1	PLG	3890	6126	2391	472	1469	3334
PLG_-_161127972.23-P1	PLG	6825	8765	5110	3704	10218	1084
PLG_-_161139464.23-P2	PLG	8112	7604	3762	5200	3109	3051
PLK1_+_23690651.23-P1P2	PLK1	4623	3679	420	155	23	0
PLK1_-_23690230.23-P1P2	PLK1	1597	1000	0	1830	0	17
PLK1_-_23690248.23-P1P2	PLK1	2667	2770	568	102	0	109
PLK1_-_23690276.23-P1P2	PLK1	1003	1337	0	43	2	0
PLK1_-_23690484.23-P1P2	PLK1	5654	4258	352	864	0	158
PLK2_+_57754817.23-P2	PLK2	9320	16692	3462	1897	3960	4431
PLK2_+_57755846.23-P1	PLK2	6016	8122	3681	3282	6042	6633
PLK2_+_57755850.23-P1	PLK2	6638	8731	878	189	1599	5243
PLK2_+_57755864.23-P1	PLK2	5873	7233	6151	1904	2483	1012
PLK2_+_57755870.23-P1	PLK2	3378	5445	942	3209	4050	2459
PLK2_+_57755896.23-P1	PLK2	7212	4924	2225	5384	2211	1750
PLK2_-_57754365.23-P2	PLK2	12653	10262	4093	2480	3268	146
PLK2_-_57754758.23-P2	PLK2	13908	11564	4352	4993	1695	3091
PLK2_-_57754828.23-P2	PLK2	8418	7978	5294	4004	4748	2210
PLK2_-_57754849.23-P2	PLK2	4270	6744	845	477	1671	2301
PLK3_+_45266145.23-P1P2	PLK3	13204	10254	3809	6252	3449	2925
PLK3_+_45266219.23-P1P2	PLK3	7689	5156	898	3756	1442	3326
PLK3_-_45266040.23-P1P2	PLK3	6302	6570	3507	2963	2938	4616
PLK3_-_45266066.23-P1P2	PLK3	11494	11837	4978	6760	2913	935
PLK3_-_45266110.23-P1P2	PLK3	12613	9878	4281	3404	4311	1902
PLK4_+_128802017.23-P1P2	PLK4	6053	4724	2361	279	1331	1249
PLK4_-_128802078.23-P1P2	PLK4	5553	3545	139	2873	173	3
PLK4_-_128802116.23-P1P2	PLK4	2117	2570	243	3090	377	2488
PLK4_-_128802148.23-P1P2	PLK4	3318	3799	2168	1495	79	179
PLK4_-_128802273.23-P1P2	PLK4	5707	3399	644	755	868	2284
PMEL_+_56359791.23-P1P2	PMEL	13289	10747	4930	5380	2017	3114
PMEL_+_56359804.23-P1P2	PMEL	10574	9942	3771	4382	3636	6616
PMEL_-_56359771.23-P1P2	PMEL	6388	8964	1426	3848	432	5338
PMEL_-_56359821.23-P1P2	PMEL	7232	5776	2106	2337	4727	12
PMEL_-_56359830.23-P1P2	PMEL	8906	12958	8707	4600	2742	4823
PMM2_+_8891672.23-P1P2	PMM2	11440	9193	4856	3714	2248	5137
PMM2_+_8891765.23-P1P2	PMM2	7165	8180	1150	1692	3854	2934
PMM2_+_8891911.23-P1P2	PMM2	13230	14544	8044	4596	5214	4600
PMM2_-_8891723.23-P1P2	PMM2	9000	10816	5049	1127	4955	2408
PMM2_-_8891736.23-P1P2	PMM2	10376	18195	5708	10161	1389	9917
PNCK_+_152938802.23-P1P2	PNCK	11442	12005	4018	3589	3922	6589
PNCK_+_152939246.23-P1P2	PNCK	10025	11852	4641	4543	400	3353
PNCK_-_152938917.23-P1P2	PNCK	8186	10527	2182	5770	2866	5612
PNCK_-_152938932.23-P1P2	PNCK	10124	6030	1211	4814	989	1351
PNCK_-_152939020.23-P1P2	PNCK	11325	8418	4231	4121	2718	6445
PNKP_+_50370456.23-P1P2	PNKP	5394	3469	3279	1698	721	2146
PNKP_+_50370774.23-P1P2	PNKP	5165	4787	3888	3938	7351	4838
PNKP_-_50370765.23-P1P2	PNKP	8347	8324	4648	7098	1945	656
PNKP_-_50370768.23-P1P2	PNKP	10182	11125	3101	2901	7578	4740
PNKP_-_50370824.23-P1P2	PNKP	5739	8432	1686	2243	1009	2670
PNLIP_+_118305465.23-P1P2	PNLIP	8499	8607	3729	7313	4795	6010
PNLIP_+_118305610.23-P1P2	PNLIP	16962	10103	3917	3254	7362	4495
PNLIP_-_118305715.23-P1P2	PNLIP	10438	9070	3809	3607	8478	4199
PNLIP_-_118305774.23-P1P2	PNLIP	7937	6288	6884	3270	2942	2515
PNLIP_-_118305793.23-P1P2	PNLIP	0	0	0	0	0	0
PNMT_+_37824267.23-P1P2	PNMT	5221	5477	3870	2883	3078	189
PNMT_+_37824539.23-P1P2	PNMT	8399	7465	3982	6363	2195	7504
PNMT_-_37824323.23-P1P2	PNMT	10965	11071	1529	5594	3600	6050
PNMT_-_37824339.23-P1P2	PNMT	8735	11387	5801	3417	3979	1454
PNMT_-_37824490.23-P1P2	PNMT	13756	10872	4397	10234	6152	4365
PNP_-_20937584.23-P1P2	PNP	9431	14876	3886	8703	3441	4439
PNP_-_20937615.23-P1P2	PNP	9523	8467	5999	6482	4147	3450
PNP_-_20937635.23-P1P2	PNP	4210	9258	1590	5173	637	942
PNP_-_20937699.23-P1P2	PNP	7502	8697	2126	3630	3266	2532
PNP_-_20937850.23-P1P2	PNP	8269	11230	4152	1610	1239	4339
PNPLA2_+_819565.23-P1P2	PNPLA2	9928	7021	5600	1688	1678	3439
PNPLA2_+_819597.23-P1P2	PNPLA2	6241	10474	3979	3482	3621	6744
PNPLA2_+_819768.23-P1P2	PNPLA2	4674	7495	2444	4528	2225	3267
PNPLA2_-_819653.23-P1P2	PNPLA2	10663	9639	3260	2908	1348	2710
PNPLA2_-_819674.23-P1P2	PNPLA2	14248	12959	1837	4149	1431	6051
PNPO_+_46018940.23-P1P2	PNPO	6309	7619	2492	2113	3707	7075
PNPO_+_46019182.23-P1P2	PNPO	9294	11596	1724	2028	3296	4662
PNPO_-_46018968.23-P1P2	PNPO	7748	6853	4305	1955	739	1741
PNPO_-_46019078.23-P1P2	PNPO	7130	8668	3944	3585	6485	1869
PNPO_-_46019094.23-P1P2	PNPO	6594	3733	1188	1092	698	1526
POLA1_+_24712345.23-P1P2	POLA1	2752	7675	357	377	633	0
POLA1_-_24712081.23-P1P2	POLA1	3486	4745	1	19	1690	146
POLA1_-_24712113.23-P1P2	POLA1	3280	3933	1497	857	1585	60
POLA1_-_24712241.23-P1P2	POLA1	2771	3907	1	284	2	3
POLA1_-_24712247.23-P1P2	POLA1	9324	11154	1109	1056	224	55
POLB_+_42196009.23-P1P2	POLB	10618	16603	6334	6781	1950	3127
POLB_+_42196020.23-P1P2	POLB	6984	5312	3174	3403	3414	7610
POLB_+_42196051.23-P1P2	POLB	2158	2879	1571	269	1974	32
POLB_+_42196071.23-P1P2	POLB	10314	8800	4191	4237	10470	3931
POLB_-_42196005.23-P1P2	POLB	6188	4805	3471	1512	2175	3018
POLD1_-_50887603.23-P1P2	POLD1	3349	3129	0	92	1815	639
POLD1_-_50887627.23-P1P2	POLD1	7060	6324	2215	99	5769	29
POLD1_-_50887646.23-P1P2	POLD1	5857	7894	1378	1568	330	1229
POLD1_-_50887659.23-P1P2	POLD1	1743	1258	0	0	231	0
POLD1_-_50887676.23-P1P2	POLD1	7325	4308	313	329	2367	1
POLE_+_133263949.23-P1P2	POLE	2373	3169	0	0	3	521
POLE_-_133263686.23-P1P2	POLE	5440	2678	713	1723	2592	543
POLE_-_133263715.23-P1P2	POLE	3157	1007	519	81	2	264
POLE_-_133263911.23-P1P2	POLE	2894	3081	543	558	2	540
POLE_-_133263932.23-P1P2	POLE	4075	2640	0	8	1747	0
POLG_+_89877988.23-P1P2	POLG	7137	5511	2393	918	4017	6736
POLG_+_89878017.23-P1P2	POLG	8472	5645	2160	1952	3337	3310
POLG_+_89878037.23-P1P2	POLG	5718	4235	3323	2001	2092	1069
POLG_-_89877844.23-P1P2	POLG	7801	9283	6565	3560	1646	3412
POLG_-_89878016.23-P1P2	POLG	10966	10993	7945	2395	2722	1410
POLH_+_43543917.23-P1P2	POLH	13232	8986	6564	2328	6373	2751
POLH_+_43543948.23-P1P2	POLH	12493	14049	5584	8899	5551	3901
POLH_+_43543993.23-P1P2	POLH	11263	7944	2637	2927	4273	2988
POLH_-_43543903.23-P1P2	POLH	10830	9603	6625	3191	4663	2891
POLH_-_43543943.23-P1P2	POLH	8024	6357	2829	491	2030	3141
POLI_+_51796173.23-P1P2	POLI	9111	6831	1493	3485	6415	1169
POLI_-_51795943.23-P1P2	POLI	6326	9461	3051	6381	2180	4898
POLI_-_51795982.23-P1P2	POLI	3815	7625	923	1912	930	2480
POLI_-_51796012.23-P1P2	POLI	14387	8448	7589	6134	5590	3044
POLI_-_51796203.23-P1P2	POLI	10509	7992	6498	5593	4592	6247
POLR1A_+_86332926.23-P1P2	POLR1A	0	0	0	0	0	0
POLR1A_+_86332950.23-P1P2	POLR1A	6764	2240	3862	2139	1969	1722
POLR1A_+_86332977.23-P1P2	POLR1A	3450	4862	1420	2480	2511	78
POLR1A_-_86332731.23-P1P2	POLR1A	6716	8924	6546	4212	5127	2233
POLR1A_-_86333022.23-P1P2	POLR1A	2228	1861	339	892	906	4
PORCN_+_48367395.23-P1	PORCN	3886	7143	1042	462	604	1305
PORCN_+_48367487.23-P1	PORCN	6085	6888	7790	917	3650	1357
PORCN_+_48367592.23-P1	PORCN	6228	3294	718	3047	1546	0
PORCN_+_48367597.23-P1	PORCN	9760	10987	1472	960	2591	2333
PORCN_+_48369782.23-P2	PORCN	12636	19870	2889	5839	10976	6290
PORCN_+_48369794.23-P2	PORCN	11443	10291	4094	1838	10275	1778
PORCN_+_48369806.23-P2	PORCN	11019	8240	2603	4453	7463	6612
PORCN_+_48369812.23-P2	PORCN	6264	6100	5031	2535	3190	1421
PORCN_-_48367475.23-P1	PORCN	4046	7047	687	1408	1717	2000
PORCN_-_48369717.23-P2	PORCN	4023	6703	1373	2051	641	1782
PPARA_+_46546501.23-P1P2	PPARA	7403	6307	3179	4409	3403	670
PPARA_-_46546440.23-P1P2	PPARA	6953	10137	2109	1727	1335	2138
PPARA_-_46546532.23-P1P2	PPARA	5663	3569	1733	3027	2052	3220
PPARA_-_46546638.23-P1P2	PPARA	7740	5806	2713	3607	604	1737
PPARA_-_46546752.23-P1P2	PPARA	11137	10156	1721	2899	7763	8014
PPARD_-_35310354.23-P1P2	PPARD	8343	12373	3010	7010	6131	11881
PPARD_-_35310380.23-P1P2	PPARD	11023	8844	5999	6081	6791	4723
PPARD_-_35310481.23-P1P2	PPARD	0	0	0	0	0	0
PPARD_-_35310540.23-P1P2	PPARD	11038	10559	2287	5603	2657	8314
PPARD_-_35310604.23-P1P2	PPARD	9321	9105	2874	3895	4080	2355
PPARG_+_12329450.23-P2	PPARG	13402	13920	5338	3095	6755	6563
PPARG_+_12329475.23-P2	PPARG	4337	5870	908	3427	2946	1687
PPARG_+_12330621.23-P1	PPARG	9444	8452	6859	3688	4388	2667
PPARG_+_12330627.23-P1	PPARG	6074	8248	5141	1215	7975	5288
PPARG_-_12329489.23-P2	PPARG	1974	3005	282	232	3493	307
PPARG_-_12329531.23-P2	PPARG	2717	1800	0	0	1843	1
PPARG_-_12329658.23-P2	PPARG	13338	8340	3956	1017	2807	3103
PPARG_-_12330562.23-P1	PPARG	7825	6851	4199	6391	1855	592
PPARG_-_12330568.23-P1	PPARG	6514	8299	5504	2576	4034	7489
PPARG_-_12330633.23-P1	PPARG	7148	7951	2820	7545	5879	6202
PPAT_+_57301498.23-P1P2	PPAT	7837	9881	2050	4189	1451	2712
PPAT_+_57301502.23-P1P2	PPAT	9619	12005	5642	2849	5535	4220
PPAT_-_57301292.23-P1P2	PPAT	6976	8252	5999	5347	9551	4455
PPAT_-_57301411.23-P1P2	PPAT	9912	7207	2028	3268	3788	1241
PPAT_-_57301766.23-P1P2	PPAT	11522	13981	316	1655	3311	4345
PPIA_+_44836277.23-P1P2	PPIA	5802	7660	8295	2150	3648	6196
PPIA_+_44836384.23-P1P2	PPIA	6723	4402	2029	1243	2474	589
PPIA_+_44836665.23-P1P2	PPIA	9714	8801	5099	8189	5116	6317
PPIA_+_44836735.23-P1P2	PPIA	9047	12946	3213	4240	4999	5155
PPIA_+_44837515.23-P1P2	PPIA	11554	14774	6021	5453	4437	4885
PPIB_+_64455154.23-P1P2	PPIB	5275	7168	3157	3244	936	2817
PPIB_-_64455141.23-P1P2	PPIB	13893	12970	3559	3695	4338	6082
PPIB_-_64455144.23-P1P2	PPIB	8180	8101	1800	3200	745	2435
PPIB_-_64455191.23-P1P2	PPIB	8017	7960	6939	1931	1865	1481
PPIB_-_64455194.23-P1P2	PPIB	9963	12444	4437	6567	3174	3248
PPID_+_159644192.23-P1P2	PPID	8315	9390	3015	4674	5715	665
PPID_+_159644507.23-P1P2	PPID	0	0	0	0	0	0
PPID_+_159644523.23-P1P2	PPID	428	13	0	0	0	0
PPID_-_159644486.23-P1P2	PPID	7754	5866	4100	3344	1316	3093
PPID_-_159644495.23-P1P2	PPID	4200	4442	231	2095	1763	7991
PPIF_+_81107272.23-P1P2	PPIF	3656	6460	2392	1729	1015	1123
PPIF_+_81107276.23-P1P2	PPIF	12568	12572	4803	2856	5091	4412
PPIF_+_81107298.23-P1P2	PPIF	12126	11673	5642	1905	5220	6975
PPIF_+_81107428.23-P1P2	PPIF	11374	13251	4267	1967	3364	5150
PPIF_+_81107464.23-P1P2	PPIF	9097	10644	6360	4989	3874	3027
PPIG_+_170440879.23-P1P2	PPIG	7012	7919	8210	4709	4969	5496
PPIG_-_170440898.23-P1P2	PPIG	18324	14702	13318	10235	4229	2250
PPIG_-_170441066.23-P1P2	PPIG	8264	8595	2183	4305	3499	6252
PPIG_-_170441134.23-P1P2	PPIG	3054	5144	722	1665	1628	1527
PPIG_-_170441355.23-P1P2	PPIG	8406	6547	3992	6232	5565	1841
PPIP5K2_+_102456020.23-P1P2	PPIP5K2	7263	6663	5738	2532	3003	3032
PPIP5K2_+_102456058.23-P1P2	PPIP5K2	5931	9784	2914	2463	3820	4640
PPIP5K2_+_102456108.23-P1P2	PPIP5K2	5052	4832	1308	1666	1034	2711
PPIP5K2_-_102456124.23-P1P2	PPIP5K2	8856	8158	3762	3275	6506	7169
PPIP5K2_-_102456255.23-P1P2	PPIP5K2	4726	5240	678	314	763	2834
PPM1A_+_60716163.23-P1P2	PPM1A	5799	14057	4176	5170	3410	271
PPM1A_-_60715976.23-P1P2	PPM1A	5145	11188	3271	992	4197	1016
PPM1A_-_60716010.23-P1P2	PPM1A	14954	12390	5840	6791	2016	9022
PPM1A_-_60716043.23-P1P2	PPM1A	6241	10529	2953	4004	3117	5066
PPM1A_-_60716058.23-P1P2	PPM1A	8923	8420	1755	4403	3525	1377
PPM1B_+_44396071.23-P1P2	PPM1B	7295	7198	4336	4507	2024	5918
PPM1B_-_44396044.23-P1P2	PPM1B	5083	8330	2971	3867	2123	1376
PPM1B_-_44396209.23-P1P2	PPM1B	7077	9770	7002	3684	3449	2569
PPM1B_-_44396281.23-P1P2	PPM1B	5966	4831	1406	3953	3256	2084
PPM1B_-_44396327.23-P1P2	PPM1B	14025	10110	5313	3999	5913	5736
PPM1D_+_58677656.23-P1P2	PPM1D	6806	7809	1308	1247	6906	2058
PPM1D_+_58677659.23-P1P2	PPM1D	9397	6502	4241	3622	4006	5247
PPM1D_+_58677707.23-P1P2	PPM1D	10233	5005	7092	1750	4619	2465
PPM1D_-_58677590.23-P1P2	PPM1D	6001	6385	2321	539	1071	2964
PPM1D_-_58677612.23-P1P2	PPM1D	2519	6636	5288	3163	2555	834
PPME1_+_73882581.23-P1P2	PPME1	8271	5317	2793	6330	4944	3536
PPME1_-_73882369.23-P1P2	PPME1	11734	8020	5753	5746	4122	2577
PPME1_-_73882397.23-P1P2	PPME1	6682	6665	5007	750	140	1890
PPME1_-_73882402.23-P1P2	PPME1	11046	8042	8491	4738	3401	2052
PPME1_-_73882418.23-P1P2	PPME1	5820	6266	4330	7384	1362	938
PPOX_+_161136447.23-P1P2	PPOX	6913	7920	3637	1693	4256	3502
PPOX_+_161136474.23-P1P2	PPOX	11821	15021	7739	8733	1926	9546
PPOX_-_161136228.23-P1P2	PPOX	10593	9572	4043	2570	7231	87
PPOX_-_161136242.23-P1P2	PPOX	6294	8197	3075	1879	6848	2208
PPOX_-_161136289.23-P1P2	PPOX	9108	10412	5940	3221	4926	2444
PPP1CA_+_67169098.23-P1	PPP1CA	5871	7748	3583	3716	280	2666
PPP1CA_+_67169318.23-P1	PPP1CA	7026	12042	3063	1237	6732	4062
PPP1CA_-_67169062.23-P1	PPP1CA	7775	9021	1582	2669	1687	1950
PPP1CA_-_67169229.23-P1	PPP1CA	7949	7208	9593	4653	1110	2853
PPP1CA_-_67169254.23-P1	PPP1CA	6277	10079	4344	3776	2397	662
PPP1CA_-_67188475.23-P2	PPP1CA	10445	10258	7339	5462	5041	5965
PPP1CA_-_67188584.23-P2	PPP1CA	8752	10938	4366	7044	3553	5500
PPP1CA_-_67188587.23-P2	PPP1CA	10797	10468	1849	4616	3048	1591
PPP1CA_-_67188610.23-P2	PPP1CA	10551	8997	613	3952	5524	1305
PPP1CA_-_67188663.23-P2	PPP1CA	7651	10232	9186	1997	1369	6049
PPP1CC_+_111180646.23-P1P2	PPP1CC	5479	5152	900	114	1529	4641
PPP1CC_+_111180675.23-P1P2	PPP1CC	6060	4833	2032	2188	970	4380
PPP1CC_+_111180706.23-P1P2	PPP1CC	9507	8614	3143	2323	745	1631
PPP1CC_+_111180709.23-P1P2	PPP1CC	8842	8891	2491	2945	4068	1505
PPP1CC_-_111180603.23-P1P2	PPP1CC	10346	13267	1435	1320	5507	3435
PPP1R15A_+_49375690.23-P1P2	PPP1R15A	5635	7820	3141	2135	2725	2780
PPP1R15A_+_49375730.23-P1P2	PPP1R15A	6786	9255	3511	4265	2934	3068
PPP1R15A_+_49375879.23-P1P2	PPP1R15A	5565	4476	1400	3439	2037	2214
PPP1R15A_+_49375905.23-P1P2	PPP1R15A	4379	3756	841	2401	3117	2822
PPP1R15A_-_49375923.23-P1P2	PPP1R15A	9453	10641	1622	3736	4318	7342
PPP1R15B_-_204380714.23-P1P2	PPP1R15B	9832	7102	3327	1145	1170	2767
PPP1R15B_-_204380726.23-P1P2	PPP1R15B	7117	8867	5556	7160	1755	4989
PPP1R15B_-_204380747.23-P1P2	PPP1R15B	8491	8814	4133	2240	3181	2256
PPP1R15B_-_204380902.23-P1P2	PPP1R15B	6531	7289	2215	3234	3755	2522
PPP1R15B_-_204380908.23-P1P2	PPP1R15B	8538	8070	3967	3252	6303	3076
PPP2CA_+_133561693.23-P1P2	PPP2CA	3076	7965	4443	7901	511	2640
PPP2CA_+_133561724.23-P1P2	PPP2CA	5099	6370	2419	5374	238	2001
PPP2CA_+_133561727.23-P1P2	PPP2CA	5234	5618	5904	1139	2912	1475
PPP2CA_+_133561730.23-P1P2	PPP2CA	4862	2736	6664	2765	3371	973
PPP2CA_-_133561768.23-P1P2	PPP2CA	9226	7650	3197	1059	2885	1623
PPP2R2A_+_26149000.23-P1P2	PPP2R2A	8360	11664	6587	3109	8880	2357
PPP2R2A_+_26149078.23-P1P2	PPP2R2A	5568	10506	3537	9837	2679	4828
PPP2R2A_+_26149105.23-P1P2	PPP2R2A	6965	7067	3510	10138	6123	5715
PPP2R2A_+_26149253.23-P1P2	PPP2R2A	5035	12087	2632	6765	2273	1699
PPP2R2A_-_26149133.23-P1P2	PPP2R2A	5905	7059	11524	8901	5788	4323
PPP2R4_+_131873661.23-P1P2	PPP2R4	7320	7874	957	5057	2507	516
PPP2R4_-_131873671.23-P1P2	PPP2R4	2599	2698	1201	324	1382	183
PPP2R4_-_131873702.23-P1P2	PPP2R4	8788	9464	4093	5988	2421	7434
PPP2R4_-_131873720.23-P1P2	PPP2R4	8519	8421	6522	4087	2749	31
PPP2R4_-_131873861.23-P1P2	PPP2R4	8879	8467	2123	4861	5839	1863
PPP2R5A_+_212458795.23-P1P2	PPP2R5A	14158	14008	7195	4952	4822	3578
PPP2R5A_+_212459031.23-P1P2	PPP2R5A	13229	9919	1291	763	7701	4346
PPP2R5A_-_212458787.23-P1P2	PPP2R5A	6907	8835	6412	7476	5332	7274
PPP2R5A_-_212458812.23-P1P2	PPP2R5A	6744	5168	4399	1198	3038	1788
PPP2R5A_-_212458999.23-P1P2	PPP2R5A	6702	7045	1547	6116	2210	4186
PPP3CA_+_102268420.23-P1P2	PPP3CA	12850	7449	4560	2765	2916	4926
PPP3CA_+_102268585.23-P1P2	PPP3CA	8495	14524	425	740	3740	8839
PPP3CA_+_102268628.23-P1P2	PPP3CA	7611	9648	2832	7245	5891	4695
PPP3CA_+_102268646.23-P1P2	PPP3CA	7643	10449	1314	3390	9182	1220
PPP3CA_-_102268640.23-P1P2	PPP3CA	11774	16539	5041	2740	5410	4755
PRAP1_+_135160961.23-P1P2	PRAP1	6162	9075	3152	2114	3025	2301
PRAP1_+_135160966.23-P1P2	PRAP1	6076	7064	9326	3473	5840	1607
PRAP1_+_135161107.23-P1P2	PRAP1	11526	14766	4287	5662	2419	3035
PRAP1_-_135160868.23-P1P2	PRAP1	6820	7126	3658	2541	3262	3873
PRAP1_-_135160911.23-P1P2	PRAP1	0	0	0	0	0	0
PRCP_+_82611267.23-P1	PRCP	6715	7394	1486	1363	3520	5904
PRCP_+_82612405.23-P2	PRCP	7480	6843	3521	3393	1996	2680
PRCP_+_82612421.23-P2	PRCP	8506	10430	4090	7478	8800	2948
PRCP_+_82612608.23-P2	PRCP	6607	10155	2717	2736	5817	4369
PRCP_-_82611388.23-P1	PRCP	10349	7563	1616	860	2329	2624
PRCP_-_82611391.23-P1	PRCP	13352	11254	4612	6698	3401	4649
PRCP_-_82611451.23-P1	PRCP	7191	6614	4612	2390	1844	3682
PRCP_-_82611507.23-P1	PRCP	9749	12753	9222	3548	2540	9427
PRCP_-_82612563.23-P2	PRCP	32439	38605	17608	12414	18590	15739
PRCP_-_82612618.23-P2	PRCP	5856	7541	1631	1996	5795	1105
PRDX1_+_45987499.23-P1P2	PRDX1	10079	5117	3351	2114	5156	4210
PRDX1_+_45987578.23-P1P2	PRDX1	8487	9278	2812	1024	5985	2088
PRDX1_-_45987480.23-P1P2	PRDX1	5203	6367	2023	399	10284	6841
PRDX1_-_45987541.23-P1P2	PRDX1	4493	4130	777	105	4832	7117
PRDX1_-_45987572.23-P1P2	PRDX1	15234	11224	4598	7088	1854	661
PREP_+_105850963.23-P1P2	PREP	7283	10303	3010	3801	4765	992
PREP_-_105850722.23-P1P2	PREP	9135	10324	10472	6077	2265	727
PREP_-_105850748.23-P1P2	PREP	3349	9265	598	96	1990	3401
PREP_-_105850758.23-P1P2	PREP	7007	8567	6710	2286	656	1125
PREP_-_105850922.23-P1P2	PREP	12417	11144	4728	6010	4889	2772
PRF1_+_72362394.23-P1P2	PRF1	10022	7808	4083	2194	754	5561
PRF1_+_72362440.23-P1P2	PRF1	6532	8168	5723	4011	8065	1313
PRF1_+_72362477.23-P1P2	PRF1	14273	12969	6220	9864	4478	3990
PRF1_-_72362423.23-P1P2	PRF1	6126	8019	4671	919	1739	6635
PRF1_-_72362455.23-P1P2	PRF1	3622	5583	6683	2572	2282	1818
PRKAA1_+_40798202.23-P1P2	PRKAA1	14598	13776	5586	5061	7396	7792
PRKAA1_+_40798231.23-P1P2	PRKAA1	9824	8270	3711	3987	3885	722
PRKAA1_-_40798041.23-P1P2	PRKAA1	5505	6137	2553	1521	3549	1778
PRKAA1_-_40798155.23-P1P2	PRKAA1	3835	6171	563	2272	1579	818
PRKAA1_-_40798216.23-P1P2	PRKAA1	9391	5856	3879	3505	3752	791
PRKAA2_-_57111005.23-P1P2	PRKAA2	5952	2781	1729	1914	3882	4298
PRKAA2_-_57111027.23-P1P2	PRKAA2	9552	4775	1676	1345	1159	1458
PRKAA2_-_57111034.23-P1P2	PRKAA2	4708	7172	5290	1570	6589	323
PRKAA2_-_57111063.23-P1P2	PRKAA2	7799	7794	3134	3178	4565	2052
PRKAA2_-_57111086.23-P1P2	PRKAA2	6940	7292	2304	1852	4864	4004
PRKAB2_+_146643991.23-P1P2	PRKAB2	11137	13077	4815	8599	4917	3272
PRKAB2_+_146643994.23-P1P2	PRKAB2	6016	6198	2097	7920	7053	3972
PRKAB2_+_146644006.23-P1P2	PRKAB2	5414	4774	2888	3888	2330	2432
PRKAB2_+_146644023.23-P1P2	PRKAB2	6608	7550	3994	2637	2149	6537
PRKAB2_-_146644050.23-P1P2	PRKAB2	8556	9586	3051	949	2454	1962
PRKACA_+_14228330.23-P1P2	PRKACA	6070	13181	5816	2615	4206	6043
PRKACA_+_14228533.23-P1P2	PRKACA	7716	7499	1941	2797	3173	973
PRKACA_+_14228550.23-P1P2	PRKACA	14222	14361	4929	6938	10848	5856
PRKACA_+_14228563.23-P1P2	PRKACA	7134	5878	5097	1327	4147	767
PRKACA_-_14228293.23-P1P2	PRKACA	10357	9300	2982	3812	2998	1773
PRKACB_+_84610062.23-ENST00000370685.3	PRKACB	5539	7256	5600	5481	3803	1381
PRKACB_+_84610124.23-ENST00000370685.3	PRKACB	6326	9899	2950	4609	2324	4100
PRKACB_+_84610213.23-ENST00000370685.3	PRKACB	4600	5772	2250	1380	4067	4729
PRKACB_-_84609943.23-ENST00000370685.3	PRKACB	4875	4403	1374	754	1800	2525
PRKACB_-_84610047.23-ENST00000370685.3	PRKACB	10286	9811	3158	2746	2632	1612
PRKACG_+_71628805.23-P1P2	PRKACG	14965	9307	5001	3325	3679	5092
PRKACG_+_71628971.23-P1P2	PRKACG	8993	13730	1829	6254	5153	2014
PRKACG_-_71628940.23-P1P2	PRKACG	5728	6900	3213	5549	2202	951
PRKACG_-_71628991.23-P1P2	PRKACG	9321	8658	2983	4628	2809	3538
PRKACG_-_71629015.23-P1P2	PRKACG	5694	4890	2776	1111	828	4213
PRKAG1_+_49412486.23-P1P2	PRKAG1	9997	17178	6828	2889	5663	4541
PRKAG1_+_49412500.23-P1P2	PRKAG1	0	0	0	0	0	0
PRKAG1_+_49412508.23-P1P2	PRKAG1	0	0	0	0	0	0
PRKAG1_+_49412513.23-P1P2	PRKAG1	6997	7107	3346	2395	3883	1459
PRKAG1_+_49412519.23-P1P2	PRKAG1	8492	9582	3609	4738	9863	3353
PRKAG2_+_151573941.23-ENST00000287878.4	PRKAG2	9432	10232	1838	4812	2436	6549
PRKAG2_+_151574041.23-ENST00000287878.4	PRKAG2	7149	10781	6604	4933	3750	9262
PRKAG2_+_151574227.23-ENST00000287878.4	PRKAG2	7481	6949	7150	852	4688	3130
PRKAG2_+_151574231.23-ENST00000287878.4	PRKAG2	8375	12338	4449	3250	6437	5473
PRKAG2_+_151574234.23-ENST00000287878.4	PRKAG2	8828	12579	1203	3135	1971	1314
PRKAR2A_+_48885072.23-P1P2	PRKAR2A	5569	10513	4983	3691	4911	1231
PRKAR2A_+_48885155.23-P1P2	PRKAR2A	8478	10586	2706	2258	3705	7340
PRKAR2A_+_48885226.23-P1P2	PRKAR2A	9232	6922	1906	3419	4491	4397
PRKAR2A_+_48885249.23-P1P2	PRKAR2A	5568	4871	1663	623	1675	1643
PRKAR2A_-_48885055.23-P1P2	PRKAR2A	10216	8471	4464	1643	5853	5875
PRKAR2B_+_106685159.23-P1P2	PRKAR2B	7806	9934	1955	5068	4221	3557
PRKAR2B_+_106685162.23-P1P2	PRKAR2B	8069	11052	2058	4307	5052	4238
PRKAR2B_+_106685165.23-P1P2	PRKAR2B	8633	5536	1619	2589	2479	2762
PRKAR2B_+_106685213.23-P1P2	PRKAR2B	11371	12721	1578	4675	2192	883
PRKAR2B_-_106685382.23-P1P2	PRKAR2B	7820	7028	3543	3964	2933	3643
PRKCA_-_64298744.23-P1P2	PRKCA	11867	12300	9495	1461	3906	5111
PRKCA_-_64298813.23-P1P2	PRKCA	7309	3033	1912	859	4875	2162
PRKCA_-_64298956.23-P1P2	PRKCA	10332	9585	7993	5164	2697	2076
PRKCA_-_64298962.23-P1P2	PRKCA	11713	11721	9300	7336	1917	3475
PRKCA_-_64299002.23-P1P2	PRKCA	8776	3996	4400	1155	6608	2718
PRKCB_-_23847312.23-P1P2	PRKCB	9338	7836	3824	2032	4988	6757
PRKCB_-_23847339.23-P1P2	PRKCB	5795	6751	1163	2324	1595	5526
PRKCB_-_23847375.23-P1P2	PRKCB	6943	6913	1305	2910	5547	230
PRKCB_-_23847474.23-P1P2	PRKCB	2725	2852	2424	843	1287	1066
PRKCB_-_23847508.23-P1P2	PRKCB	14143	12079	3922	4031	3726	997
PRKCD_+_53195217.23-P1P2	PRKCD	10030	9467	3419	1840	3153	7177
PRKCD_+_53195251.23-P1P2	PRKCD	8415	9527	3937	785	4081	7105
PRKCD_+_53195267.23-P1P2	PRKCD	8242	7915	4549	3590	3171	5893
PRKCD_+_53195407.23-P1P2	PRKCD	6274	12014	3609	1129	6730	3985
PRKCD_-_53195332.23-P1P2	PRKCD	6211	6581	5833	4102	5649	1732
PRKCE_+_45878467.23-P1P2	PRKCE	6849	7836	2471	3361	4244	467
PRKCE_+_45878490.23-P1P2	PRKCE	8020	7293	3344	5057	2809	2599
PRKCE_+_45878536.23-P1P2	PRKCE	13222	12670	6484	4148	2676	2583
PRKCE_-_45878483.23-P1P2	PRKCE	4079	4757	1654	475	1448	2315
PRKCE_-_45878486.23-P1P2	PRKCE	9459	11282	6953	4121	2516	3199
PRKCG_+_54385486.23-P1P2	PRKCG	14540	7987	867	1266	4744	3687
PRKCG_+_54385516.23-P1P2	PRKCG	4642	7992	2829	2576	3803	167
PRKCG_+_54385571.23-P1P2	PRKCG	6405	4945	1597	2602	2335	3299
PRKCG_+_54385657.23-P1P2	PRKCG	4742	6804	2869	3324	4555	3684
PRKCG_+_54385665.23-P1P2	PRKCG	10337	11721	622	6807	6235	3693
PRKCH_+_61788505.23-P1P2	PRKCH	9025	9283	3182	610	2785	2743
PRKCH_-_61788470.23-P1P2	PRKCH	3475	5652	945	2830	1421	1566
PRKCH_-_61788474.23-P1P2	PRKCH	10813	11006	8745	4266	2349	3740
PRKCH_-_61788479.23-P1P2	PRKCH	4597	9366	2837	4647	2022	1388
PRKCH_-_61788489.23-P1P2	PRKCH	6328	4103	1389	412	2635	2223
PRKCI_+_169940357.23-P1P2	PRKCI	8169	7195	5196	2586	4430	4048
PRKCI_-_169940251.23-P1P2	PRKCI	7042	9037	4059	7508	4448	4962
PRKCI_-_169940264.23-P1P2	PRKCI	7413	6900	1119	1484	2961	259
PRKCI_-_169940398.23-P1P2	PRKCI	6338	10149	3605	1817	1367	5083
PRKCI_-_169940509.23-P1P2	PRKCI	7553	5379	4403	439	6000	11170
PRKCQ_+_6621958.23-P1P2	PRKCQ	9515	6730	1743	3314	2535	2326
PRKCQ_+_6622059.23-P1P2	PRKCQ	11998	14579	3488	1530	3631	2461
PRKCQ_+_6622166.23-P1P2	PRKCQ	10440	8375	3726	5486	4202	1916
PRKCQ_-_6622186.23-P1P2	PRKCQ	6057	8288	2369	2039	1765	943
PRKCQ_-_6622322.23-P1P2	PRKCQ	12350	13686	6150	5649	2557	11159
PRKCZ_+_1981918.23-P2	PRKCZ	10555	14325	4903	2697	4794	4702
PRKCZ_+_1981929.23-P2	PRKCZ	8118	5770	1356	1577	2222	1939
PRKCZ_+_1981952.23-P2	PRKCZ	11198	14602	3810	9810	8636	8599
PRKCZ_+_2005130.23-P1	PRKCZ	6806	9894	1537	2877	1710	1808
PRKCZ_-_1981944.23-P2	PRKCZ	7465	6652	6922	4137	1678	582
PRKCZ_-_1981949.23-P2	PRKCZ	7881	4888	993	1977	1133	72
PRKCZ_-_2005127.23-P1	PRKCZ	6895	8479	4511	4134	1675	2690
PRKCZ_-_2005145.23-P1	PRKCZ	4644	5042	3103	1504	1955	1592
PRKCZ_-_2005160.23-P1	PRKCZ	13779	13174	7675	2774	3859	3556
PRKCZ_-_2005163.23-P1	PRKCZ	14271	11137	3198	4486	5142	3766
PRKD1_+_30397005.23-P1P2	PRKD1	9117	10809	4977	2277	3673	1990
PRKD1_+_30397008.23-P1P2	PRKD1	12208	13485	5178	4267	4540	802
PRKD1_+_30397011.23-P1P2	PRKD1	7847	12081	9126	5173	2516	4924
PRKD1_+_30397022.23-P1P2	PRKD1	8790	5325	5229	3258	2863	10748
PRKD1_-_30397048.23-P1P2	PRKD1	15079	15106	4017	4924	4782	2582
PRKD2_+_47217145.23-P2	PRKD2	5509	11461	6213	2994	3529	4387
PRKD2_+_47217516.23-P2	PRKD2	5619	5576	2403	2582	1272	3083
PRKD2_+_47217531.23-P2	PRKD2	8949	9790	4828	6793	4561	2336
PRKD2_+_47220320.23-P1	PRKD2	11286	9953	6548	4726	2834	2907
PRKD2_+_47220325.23-P1	PRKD2	9791	10607	3398	4473	2159	2817
PRKD2_-_47217337.23-P2	PRKD2	9854	14354	3381	1778	2149	6153
PRKD2_-_47217562.23-P2	PRKD2	13919	11110	7286	5884	5764	5543
PRKD2_-_47220163.23-P1	PRKD2	7729	9715	3318	1510	4302	4187
PRKD2_-_47220340.23-P1	PRKD2	8630	9338	4824	3915	4623	2339
PRKD2_-_47220374.23-P1	PRKD2	6732	9872	3575	3681	8923	2885
PRKD3_+_37551857.23-P1P2	PRKD3	11692	11181	2620	5176	1919	5297
PRKD3_+_37551874.23-P1P2	PRKD3	3228	2649	624	4068	2	1454
PRKD3_-_37551827.23-P1P2	PRKD3	10193	7935	565	2217	5217	1337
PRKD3_-_37551877.23-P1P2	PRKD3	9624	6062	4507	3496	956	1443
PRKD3_-_37551883.23-P1P2	PRKD3	11471	11894	5218	6340	2951	4966
PRKDC_+_48872679.23-P1P2	PRKDC	10385	14676	8344	5021	5589	8232
PRKDC_-_48872617.23-P1P2	PRKDC	6156	10489	6003	2964	6129	1770
PRKDC_-_48872627.23-P1P2	PRKDC	13043	10182	7248	2884	5289	8679
PRKDC_-_48872633.23-P1P2	PRKDC	12043	10636	3046	4575	1326	3570
PRKDC_-_48872669.23-P1P2	PRKDC	9413	9528	3733	3018	1807	5208
PRKG1_+_52750982.23-ENST00000401604.2	PRKG1	10602	6226	3255	2911	3499	7088
PRKG1_+_52751163.23-ENST00000401604.2	PRKG1	10543	8299	2910	3896	3258	511
PRKG1_-_52750781.23-ENST00000401604.2	PRKG1	5276	6802	1634	1864	5503	1388
PRKG1_-_52750786.23-ENST00000401604.2	PRKG1	6096	9419	5153	2458	3535	1608
PRKG1_-_52750832.23-ENST00000401604.2	PRKG1	6478	11500	7108	3885	2598	2834
PRKG2_+_82136357.23-P1P2	PRKG2	3362	2589	27	975	0	466
PRKG2_-_82135965.23-P1P2	PRKG2	9431	12819	2982	2843	4352	3907
PRKG2_-_82136281.23-P1P2	PRKG2	10753	10000	6258	5085	5573	4753
PRKG2_-_82136298.23-P1P2	PRKG2	6146	6933	5795	3600	2123	3381
PRKG2_-_82136320.23-P1P2	PRKG2	9806	7106	8390	2273	4515	2586
PRKX_+_3631404.23-P1P2	PRKX	14031	13896	7725	7705	6860	2498
PRKX_+_3631420.23-P1P2	PRKX	11412	12661	3196	5554	7604	3194
PRKX_+_3631687.23-P1P2	PRKX	4680	8734	2366	4214	1925	2888
PRKX_-_3631473.23-P1P2	PRKX	17763	19232	9073	6086	5310	3726
PRKX_-_3631511.23-P1P2	PRKX	9028	13682	8514	5861	5112	1776
PRLHR_+_120355101.23-P1P2	PRLHR	7679	5159	1295	6038	2192	4831
PRLHR_+_120355107.23-P1P2	PRLHR	9776	6425	608	1469	6904	2270
PRLHR_+_120355121.23-P1P2	PRLHR	1588	1390	0	940	497	17
PRLHR_+_120355135.23-P1P2	PRLHR	4811	7312	998	2211	3942	1497
PRLHR_-_120355074.23-P1P2	PRLHR	8942	12003	2077	5516	7316	8995
PRMT1_+_50180592.23-P1P2	PRMT1	4927	5375	1237	1688	1174	5919
PRMT1_+_50180741.23-P1P2	PRMT1	8765	9802	4187	2726	5446	5885
PRMT1_+_50180796.23-P1P2	PRMT1	10689	7850	2673	2300	2304	4705
PRMT1_-_50180469.23-P1P2	PRMT1	14229	12061	3515	4453	3130	677
PRMT1_-_50180756.23-P1P2	PRMT1	8239	8388	9130	3967	3407	359
PRMT3_+_20409317.23-P1P2	PRMT3	6260	4591	7476	3950	3065	4010
PRMT3_+_20409486.23-P1P2	PRMT3	6085	8122	3237	2698	3497	5556
PRMT3_+_20409728.23-P1P2	PRMT3	6334	7182	4953	3253	510	1819
PRMT3_-_20409281.23-P1P2	PRMT3	8234	6150	549	2273	5155	1324
PRMT3_-_20409324.23-P1P2	PRMT3	1480	942	45	560	191	44
PRMT5_+_23395316.23-P2	PRMT5	8868	10782	3124	4560	3593	1546
PRMT5_+_23395551.23-P2	PRMT5	9212	12621	6645	4039	3771	7680
PRMT5_+_23395600.23-P2	PRMT5	4540	3590	717	5397	1189	1078
PRMT5_+_23398520.23-P1	PRMT5	5094	4945	3516	4807	2753	25
PRMT5_+_23398566.23-P1	PRMT5	4026	3300	1938	1566	292	0
PRMT5_+_23398587.23-P1	PRMT5	2071	1314	259	2540	0	493
PRMT5_+_23398638.23-P1	PRMT5	4394	6111	5137	5174	1251	836
PRMT5_-_23395445.23-P2	PRMT5	6971	5607	1478	3101	980	2598
PRMT5_-_23395618.23-P2	PRMT5	10084	10551	2341	2694	2641	2587
PRMT5_-_23398534.23-P1	PRMT5	3277	3569	303	3212	1517	2691
PRMT6_+_107599531.23-P1P2	PRMT6	12604	8522	2946	2144	8018	4570
PRMT6_+_107599542.23-P1P2	PRMT6	9347	10432	1681	8335	2444	2694
PRMT6_+_107599546.23-P1P2	PRMT6	4786	7745	1898	1416	1644	629
PRMT6_+_107599549.23-P1P2	PRMT6	5464	7947	1984	3661	450	2249
PRMT6_-_107599374.23-P1P2	PRMT6	9241	9943	4992	5364	1357	5
PRMT7_-_68344965.23-P1P2	PRMT7	6928	6727	4502	1804	1398	1473
PRMT7_-_68344977.23-P1P2	PRMT7	4923	6258	2203	771	1447	1321
PRMT7_-_68344984.23-P1P2	PRMT7	7751	7319	2515	788	8907	9389
PRMT7_-_68344988.23-P1P2	PRMT7	9986	16642	7756	1003	541	4951
PRMT7_-_68344998.23-P1P2	PRMT7	9942	10022	921	3571	3538	2538
PRMT8_+_3600420.23-P1P2	PRMT8	10781	6407	1463	1023	9292	2190
PRMT8_+_3600424.23-P1P2	PRMT8	6161	8241	4165	4006	4302	5482
PRMT8_+_3600474.23-P1P2	PRMT8	7368	12862	3579	4709	5247	5765
PRMT8_-_3600400.23-P1P2	PRMT8	11085	12423	2559	2422	4189	3018
PRMT8_-_3600406.23-P1P2	PRMT8	11076	11495	2151	5264	1089	2577
PRNP_+_4667094.23-P1P2	PRNP	6081	8683	2276	679	3457	5550
PRNP_+_4667136.23-P1P2	PRNP	8617	11039	2942	6981	3872	7056
PRNP_-_4667154.23-P1P2	PRNP	3841	4559	0	2338	1311	2606
PRNP_-_4667171.23-P1P2	PRNP	8453	10526	1739	2885	1779	4540
PRNP_-_4667175.23-P1P2	PRNP	4964	2258	1300	37	0	0
PROC_+_128176053.23-P1	PROC	7700	9939	4348	2588	9661	2545
PROC_+_128176063.23-P1	PROC	7665	9275	2029	3115	4901	2836
PROC_-_128176025.23-P1	PROC	10269	5979	4898	7183	5043	3109
PROC_-_128176099.23-P1	PROC	9131	7796	5514	3934	5453	898
PROC_-_128176438.23-P1	PROC	8715	13513	6970	5978	8830	7295
PROC_-_128180882.23-P2	PROC	7073	7132	3061	3815	2889	1444
PROC_-_128180885.23-P2	PROC	8387	7503	5935	4522	4089	4754
PROC_-_128180911.23-P2	PROC	9659	10557	6701	3251	3114	5679
PROC_-_128180914.23-P2	PROC	3915	4931	117	962	1961	3903
PROC_-_128181084.23-P2	PROC	4876	7467	2678	3646	4963	7330
PROKR1_+_68870271.23-P1P2	PROKR1	5981	12155	4376	3929	6100	5686
PROKR1_-_68870251.23-P1P2	PROKR1	5567	5639	2268	4508	4166	1771
PROKR1_-_68870258.23-P1P2	PROKR1	9986	12359	1544	4205	2744	5734
PROKR1_-_68870288.23-P1P2	PROKR1	2136	4813	1683	155	987	79
PROKR1_-_68870300.23-P1P2	PROKR1	7533	11078	8417	5869	7931	4440
PRPF4_+_116038017.23-P1P2	PRPF4	4220	3528	326	3272	1028	1184
PRPF4_+_116038030.23-P1P2	PRPF4	5315	5261	1952	2947	1501	1223
PRPF4_-_116037979.23-P1P2	PRPF4	2618	2246	2067	0	219	0
PRPF4_-_116038000.23-P1P2	PRPF4	1269	2584	241	467	0	3
PRPF4_-_116038050.23-P1P2	PRPF4	2731	3820	556	2706	2499	2300
PRPF4B_+_4021599.23-P1P2	PRPF4B	3932	2923	2973	2496	249	222
PRPF4B_+_4021605.23-P1P2	PRPF4B	4929	4206	3934	1098	753	2457
PRPF4B_+_4021608.23-P1P2	PRPF4B	8119	8492	979	2970	4533	2064
PRPF4B_+_4021634.23-P1P2	PRPF4B	6023	5670	4996	4833	557	2352
PRPF4B_+_4021666.23-P1P2	PRPF4B	6743	6948	4217	4205	342	1893
PRR4_+_11001638.23-P1P2	PRR4	10252	12233	8197	6244	3550	1785
PRR4_+_11001874.23-P1P2	PRR4	7875	7705	5558	8954	2272	6318
PRR4_-_11002024.23-P1P2	PRR4	13458	10718	13690	2119	7936	9239
PRR4_-_11002043.23-P1P2	PRR4	11363	15575	8105	2076	7594	9527
PRR4_-_11002086.23-P1P2	PRR4	7529	5529	1501	2840	2602	1041
PRSS1_+_142457357.23-P1	PRSS1	10944	9824	3693	4836	4169	1585
PRSS1_+_142457405.23-P1	PRSS1	9085	8654	1015	4868	3296	7021
PRSS1_+_142457408.23-P1	PRSS1	5332	6294	2402	2919	3230	3890
PRSS1_+_142457412.23-P1	PRSS1	5964	9050	2300	4292	1779	5084
PRSS1_+_142457433.23-P1	PRSS1	6790	5849	150	3255	2580	3127
PRSS1_+_142458550.23-P2	PRSS1	5860	10753	5988	3061	3540	1696
PRSS1_+_142458577.23-P2	PRSS1	6852	10792	2863	5915	4162	2797
PRSS1_+_142458902.23-P2	PRSS1	8139	7033	4782	1985	2288	1406
PRSS1_-_142458549.23-P2	PRSS1	8175	5661	5026	3180	5583	5032
PRSS1_-_142458612.23-P2	PRSS1	22968	20440	11892	9808	3562	12157
PRSS12_+_119274023.23-P1P2	PRSS12	7595	11839	1703	1122	2553	6000
PRSS12_-_119273897.23-P1P2	PRSS12	9571	9104	1968	2528	1099	1989
PRSS12_-_119274134.23-P1P2	PRSS12	2269	3967	163	34	2742	371
PRSS12_-_119274145.23-P1P2	PRSS12	7190	6846	3060	3866	2631	1262
PRSS12_-_119274159.23-P1P2	PRSS12	11992	6700	6297	3249	7290	9014
PRSS2_+_142478813.23-P1P2	PRSS2	7770	9333	4071	4388	2959	2471
PRSS2_+_142478816.23-P1P2	PRSS2	5931	7642	3072	4961	2723	37
PRSS2_+_142478912.23-P1P2	PRSS2	6943	3608	4367	2992	1295	2625
PRSS2_+_142479058.23-P1P2	PRSS2	10347	7717	1151	4625	4928	4019
PRSS2_-_142478925.23-P1P2	PRSS2	21743	22175	10357	10190	8514	13840
PRSS3_+_33795501.23-ENST00000379405.3	PRSS3	9065	9855	4123	3295	3318	8544
PRSS3_+_33795872.23-ENST00000379405.3	PRSS3	6148	6777	5620	895	6537	4004
PRSS3_-_33795532.23-ENST00000379405.3	PRSS3	3555	5462	4444	1583	3305	2940
PRSS3_-_33795537.23-ENST00000379405.3	PRSS3	4511	5884	1262	972	410	637
PRSS3_-_33795888.23-ENST00000379405.3	PRSS3	7307	10957	2512	4287	6533	5154
PRSS8_+_31147000.23-P1P2	PRSS8	4879	7511	4862	2944	2513	1899
PRSS8_-_31146979.23-P1P2	PRSS8	8075	7057	4729	1682	3948	3664
PRSS8_-_31146993.23-P1P2	PRSS8	10272	10666	1975	5018	3052	2419
PRSS8_-_31147004.23-P1P2	PRSS8	0	0	0	0	0	0
PRSS8_-_31147027.23-P1P2	PRSS8	9317	10053	3945	2944	8855	7336
PRTN3_+_841028.23-P1	PRTN3	9905	15552	3428	5438	7035	3105
PRTN3_+_841033.23-P1	PRTN3	9089	10944	1398	5267	4921	1811
PRTN3_+_843585.23-P2	PRTN3	13350	17532	6692	1457	3203	7106
PRTN3_+_843604.23-P2	PRTN3	8764	6291	6446	1737	1762	5601
PRTN3_+_843614.23-P2	PRTN3	9852	7667	4589	3363	5247	3484
PRTN3_+_843637.23-P2	PRTN3	9899	7511	1897	1924	30	4471
PRTN3_-_841011.23-P1	PRTN3	13844	11001	9476	4479	7343	2901
PRTN3_-_841019.23-P1	PRTN3	6496	6087	2297	4379	2761	3207
PRTN3_-_841069.23-P1	PRTN3	7515	6489	5512	2545	4359	1336
PRTN3_-_843633.23-P2	PRTN3	7822	8172	5651	2036	1973	7961
PRUNE_+_150980940.23-P1P2	PRUNE	10458	9473	3659	888	3247	295
PRUNE_-_150980949.23-P1P2	PRUNE	6608	6610	1902	3717	1942	6768
PRUNE_-_150980956.23-P1P2	PRUNE	8432	7273	6407	2519	1639	8281
PRUNE_-_150981001.23-P1P2	PRUNE	3432	4797	1452	454	5361	918
PRUNE_-_150981026.23-P1P2	PRUNE	6050	10447	3185	731	4031	3267
PSD_+_104168979.23-P1	PSD	6991	9056	1939	1413	6780	4586
PSD_+_104178441.23-P2	PSD	12415	7474	4344	4260	4986	2220
PSD_+_104178444.23-P2	PSD	8945	9192	689	3606	4348	3542
PSD_-_104168957.23-P1	PSD	10421	8321	3188	4550	29	5976
PSD_-_104168991.23-P1	PSD	1578	2417	1226	1325	638	1420
PSD_-_104168999.23-P1	PSD	11448	10436	4563	4562	7797	2741
PSD_-_104169008.23-P1	PSD	5671	5288	1408	711	1055	3571
PSD_-_104178303.23-P2	PSD	3904	6919	991	6581	635	2732
PSD_-_104179451.23-P2	PSD	9530	6359	5354	5506	7560	4005
PSD_-_104179511.23-P2	PSD	8237	11620	4648	11242	10802	3881
PSEN1_-_73603197.23-P1P2	PSEN1	4811	5443	4506	2850	2521	3822
PSEN1_-_73603215.23-P1P2	PSEN1	10273	12819	1580	5725	5103	8365
PSEN1_-_73603263.23-P1P2	PSEN1	6427	3647	2658	2337	784	1973
PSEN1_-_73603266.23-P1P2	PSEN1	7264	8407	3146	2267	3660	824
PSEN1_-_73603461.23-P1P2	PSEN1	5105	6127	1462	2579	5995	2367
PSEN2_+_227058380.23-P1P2	PSEN2	6427	4236	1775	1528	2021	1834
PSEN2_+_227058496.23-P1P2	PSEN2	13057	11157	2925	3056	6167	6895
PSEN2_-_227058220.23-P1P2	PSEN2	8096	4634	2079	7702	985	4097
PSEN2_-_227058341.23-P1P2	PSEN2	5284	7357	2653	3613	5026	2413
PSEN2_-_227058350.23-P1P2	PSEN2	7257	7502	3875	6100	2785	3346
PSENEN_+_36236573.23-P1P2	PSENEN	6954	9492	2950	3753	2356	5156
PSENEN_+_36236579.23-P1P2	PSENEN	7487	14221	1269	5333	4929	1196
PSENEN_-_36236570.23-P1P2	PSENEN	7875	7043	3246	5799	7694	2284
PSENEN_-_36236582.23-P1P2	PSENEN	8510	9752	4879	5097	3704	2841
PSENEN_-_36236585.23-P1P2	PSENEN	6226	7464	1393	6043	1469	671
PSIP1_+_15510952.23-P1P2	PSIP1	12898	15201	2454	3819	5088	4008
PSIP1_-_15510782.23-P1P2	PSIP1	5307	11631	2644	7205	5172	2850
PSIP1_-_15510786.23-P1P2	PSIP1	12684	16359	5714	4597	1736	5115
PSIP1_-_15510918.23-P1P2	PSIP1	0	0	0	0	0	0
PSIP1_-_15510923.23-P1P2	PSIP1	0	0	0	0	0	0
PSMA1_+_14541649.23-P1P2	PSMA1	1187	2065	2586	359	772	306
PSMA1_+_14541841.23-P1P2	PSMA1	2734	2428	29	0	17	790
PSMA1_-_14541616.23-P1P2	PSMA1	4220	2912	958	75	68	2455
PSMA1_-_14541640.23-P1P2	PSMA1	3669	2471	0	646	1499	2
PSMA1_-_14541852.23-P1P2	PSMA1	2982	3014	0	614	1182	2089
PSMB1_+_170862342.23-P1P2	PSMB1	2486	2274	9	0	295	2116
PSMB1_+_170862351.23-P1P2	PSMB1	2953	4317	150	2346	2	1926
PSMB1_-_170862145.23-P1P2	PSMB1	3296	1363	0	0	586	0
PSMB1_-_170862313.23-P1P2	PSMB1	7005	4945	0	1600	455	726
PSMB1_-_170862336.23-P1P2	PSMB1	4030	4034	194	300	309	348
PSMB10_+_67970732.23-P1P2	PSMB10	8755	9464	1707	5258	3887	6956
PSMB10_-_67970557.23-P1P2	PSMB10	13983	15396	6325	5807	7878	3995
PSMB10_-_67970658.23-P1P2	PSMB10	9953	9269	4974	5748	4492	5241
PSMB10_-_67970697.23-P1P2	PSMB10	7951	8273	3981	3823	3177	1405
PSMB10_-_67970711.23-P1P2	PSMB10	5964	6475	5181	3159	4751	961
PSMB2_+_36106873.23-P1P2	PSMB2	3005	3587	25	0	2713	172
PSMB2_+_36107080.23-P1P2	PSMB2	4761	3484	0	105	486	2418
PSMB2_+_36107087.23-P1P2	PSMB2	901	2373	201	7	8	1152
PSMB2_+_36107097.23-P1P2	PSMB2	1455	2376	80	0	0	1
PSMB2_-_36107100.23-P1P2	PSMB2	1484	1767	268	0	580	171
PSMB5_+_23504053.23-P1P2	PSMB5	671	1337	461	0	1039	113
PSMB5_+_23504068.23-P1P2	PSMB5	4298	6880	3767	3257	2115	1093
PSMB5_+_23504126.23-P1P2	PSMB5	4821	5212	21	8	1506	14
PSMB5_-_23504062.23-P1P2	PSMB5	1708	5140	0	489	2310	1462
PSMB5_-_23504079.23-P1P2	PSMB5	8729	7795	2451	4895	2798	2099
PSMB8_+_32811599.23-P1P2	PSMB8	6692	6661	3458	5720	1315	1967
PSMB8_+_32811737.23-P1P2	PSMB8	8760	10677	4562	658	6136	1870
PSMB8_+_32811750.23-P1P2	PSMB8	9015	11518	2655	6119	1114	3798
PSMB8_+_32811769.23-P1P2	PSMB8	6723	8123	4107	1622	1556	340
PSMB8_+_32811785.23-P1P2	PSMB8	11421	11556	4938	5350	1345	7989
PSMB9_+_32812622.23-P2	PSMB9	5489	6256	1419	3144	40	387
PSMB9_+_32812670.23-P2	PSMB9	16161	18992	5520	12194	1809	4785
PSMB9_+_32822028.23-P1	PSMB9	6708	11122	6687	6221	7306	4527
PSMB9_-_32812630.23-P2	PSMB9	9254	15502	3912	5620	1558	8358
PSMB9_-_32812659.23-P2	PSMB9	10621	7935	2670	6694	6561	1876
PSMB9_-_32812843.23-P2	PSMB9	9844	8538	2868	2606	1823	1844
PSMB9_-_32821981.23-P1	PSMB9	11827	6893	3043	3241	1138	5933
PSMB9_-_32821986.23-P1	PSMB9	7394	8040	3255	2190	532	1413
PSMB9_-_32822005.23-P1	PSMB9	11939	14792	5138	2131	4277	5074
PSMB9_-_32822033.23-P1	PSMB9	8334	5940	818	2898	3209	6777
PSMC4_-_40477083.23-P1P2	PSMC4	4366	5603	760	1889	1435	394
PSMC4_-_40477103.23-P1P2	PSMC4	4961	4404	1394	940	633	916
PSMC4_-_40477112.23-P1P2	PSMC4	1888	437	0	0	1079	0
PSMC4_-_40477122.23-P1P2	PSMC4	2094	3454	0	0	983	2036
PSMC4_-_40477133.23-P1P2	PSMC4	1275	1875	0	44	404	0
PSMD14_+_162164698.23-P1P2	PSMD14	7082	7517	1408	2121	3116	357
PSMD14_+_162165011.23-P1P2	PSMD14	2411	2261	1524	0	151	0
PSMD14_+_162165042.23-P1P2	PSMD14	2655	4353	48	1056	1412	641
PSMD14_-_162164763.23-P1P2	PSMD14	3909	4324	2208	404	709	1256
PSMD14_-_162165238.23-P1P2	PSMD14	2992	2534	253	0	41	471
PSMG3_+_1609433.23-P1	PSMG3	7370	7031	1156	3373	1377	471
PSMG3_+_1609624.23-P1	PSMG3	4723	4694	2370	576	4490	409
PSMG3_+_1609634.23-P1	PSMG3	6897	3249	3269	4957	1740	3679
PSMG3_+_1609648.23-P1	PSMG3	4814	2960	1010	607	1999	1244
PSMG3_+_1610222.23-P2	PSMG3	5685	7784	1075	2210	2700	4963
PSMG3_+_1610658.23-P2	PSMG3	6396	6236	1571	3219	1589	2774
PSMG3_-_1609603.23-P1	PSMG3	4534	4592	1918	724	11	193
PSMG3_-_1610691.23-P2	PSMG3	7802	8043	4691	2408	4665	4599
PSMG3_-_1610704.23-P2	PSMG3	5827	9207	3870	1997	5715	1565
PSMG3_-_1610750.23-P2	PSMG3	6291	8819	4910	3847	3629	4203
PTAFR_+_28503095.23-P1P2	PTAFR	7136	6098	4402	578	2437	3064
PTAFR_+_28503172.23-P1P2	PTAFR	9313	9553	3470	857	2108	1385
PTAFR_-_28503024.23-P1P2	PTAFR	3374	3326	774	959	2474	2652
PTAFR_-_28503113.23-P1P2	PTAFR	7745	8292	7484	1320	456	1342
PTAFR_-_28503153.23-P1P2	PTAFR	6301	9811	8658	7626	5347	5279
PTGDR_+_52734453.23-P1P2	PTGDR	7786	8005	3833	1759	959	1157
PTGDR_+_52734501.23-P1P2	PTGDR	8516	4841	3233	4987	371	3598
PTGDR_+_52734513.23-P1P2	PTGDR	8963	8507	3184	5321	4024	1356
PTGDR_-_52734459.23-P1P2	PTGDR	5647	6341	1429	2610	1403	5501
PTGDR_-_52734629.23-P1P2	PTGDR	5909	5658	4343	2945	3604	1252
PTGDR2_+_60623237.23-P1P2	PTGDR2	7034	7807	1584	2479	5837	2643
PTGDR2_+_60623335.23-P1P2	PTGDR2	10554	13238	7245	3385	7161	9209
PTGDR2_+_60623370.23-P1P2	PTGDR2	12534	9233	5533	4537	1329	431
PTGDR2_-_60623354.23-P1P2	PTGDR2	4564	9177	5427	2398	2314	3283
PTGDR2_-_60623410.23-P1P2	PTGDR2	7330	7289	2667	3386	2611	597
PTGER1_+_14586134.23-P1P2	PTGER1	9081	6854	3857	3247	8117	5440
PTGER1_+_14586165.23-P1P2	PTGER1	9683	9654	3104	1672	191	3248
PTGER1_-_14585955.23-P1P2	PTGER1	8785	8364	3641	2399	6083	3338
PTGER1_-_14586076.23-P1P2	PTGER1	5936	4114	3139	1984	1225	2875
PTGER1_-_14586108.23-P1P2	PTGER1	5830	5512	4517	696	753	830
PTGER2_+_52780998.23-P1P2	PTGER2	9624	10039	2275	5024	683	7523
PTGER2_+_52781013.23-P1P2	PTGER2	10152	10679	5348	1563	642	4988
PTGER2_+_52781055.23-P1P2	PTGER2	9148	9758	2908	963	4525	2965
PTGER2_-_52781004.23-P1P2	PTGER2	0	0	0	0	0	0
PTGER2_-_52781108.23-P1P2	PTGER2	6373	5435	1525	1439	592	1774
PTGER3_+_71513396.23-P1P2	PTGER3	7769	9349	4708	3300	6249	5391
PTGER3_+_71513399.23-P1P2	PTGER3	7842	10785	2523	4650	7201	5560
PTGER3_-_71513448.23-P1P2	PTGER3	6870	6036	2706	3469	4045	1641
PTGER3_-_71513458.23-P1P2	PTGER3	6417	8291	3428	2614	3431	7740
PTGER3_-_71513492.23-P1P2	PTGER3	6330	6122	5164	5041	4892	2703
PTGER4_+_40680079.23-P1	PTGER4	7653	9482	6102	6531	3613	3759
PTGER4_+_40680091.23-P1	PTGER4	11338	9506	2978	6453	6611	4610
PTGER4_+_40680118.23-P1	PTGER4	7588	7261	3132	3966	3343	4509
PTGER4_+_40681083.23-P2	PTGER4	6777	4836	2208	3337	770	4450
PTGER4_+_40681087.23-P2	PTGER4	8784	6799	4468	10395	5344	7945
PTGER4_+_40681099.23-P2	PTGER4	5620	5475	2453	3571	1033	4654
PTGER4_+_40681104.23-P2	PTGER4	10327	9529	3227	1192	2002	1830
PTGER4_+_40681123.23-P2	PTGER4	14888	11291	2641	1933	4649	4989
PTGER4_-_40680066.23-P1	PTGER4	8793	11790	3477	2202	7338	2373
PTGER4_-_40680285.23-P1	PTGER4	3705	2711	211	1539	2518	591
PTGES_+_132515272.23-P1P2	PTGES	3919	3880	1312	2292	3383	1311
PTGES_-_132514945.23-P1P2	PTGES	9956	10921	4683	3955	3665	9873
PTGES_-_132515251.23-P1P2	PTGES	7274	13304	1200	1259	4417	5538
PTGES_-_132515317.23-P1P2	PTGES	14257	13320	9708	5741	5537	4186
PTGES_-_132515337.23-P1P2	PTGES	11485	8643	7129	8978	4497	48
PTGES2_+_130889986.23-P1P2	PTGES2	7697	9226	2951	2988	3744	2157
PTGES2_+_130889992.23-P1P2	PTGES2	9700	7838	2615	3660	6850	3809
PTGES2_+_130890336.23-P1P2	PTGES2	8877	8972	5849	6398	1455	8302
PTGES2_-_130889790.23-P1P2	PTGES2	6698	9421	6604	3708	3127	1239
PTGES2_-_130889959.23-P1P2	PTGES2	10658	11142	4044	4353	3625	4983
PTGFR_+_78956668.23-P1	PTGFR	7302	8330	2061	2969	6241	473
PTGFR_+_78956730.23-P1	PTGFR	11829	11836	2321	5362	6669	2860
PTGFR_+_78956794.23-P1	PTGFR	11225	9718	3853	4138	1978	2553
PTGFR_+_78958341.23-P2	PTGFR	8072	9271	3142	5027	4624	2685
PTGFR_+_78958349.23-P2	PTGFR	6044	11670	3183	4554	2196	3458
PTGFR_+_78958790.23-P2	PTGFR	8365	10542	2934	10035	5371	6398
PTGFR_-_78956708.23-P1	PTGFR	9913	12213	9684	6262	5725	15395
PTGFR_-_78956776.23-P1	PTGFR	5044	5538	2962	4576	2671	1032
PTGFR_-_78958390.23-P2	PTGFR	7604	7031	2209	3203	1212	7700
PTGFR_-_78958804.23-P2	PTGFR	8329	9270	1316	1721	1061	3458
PTGIR_+_47128252.23-P1P2	PTGIR	12259	11659	5742	7114	3479	3483
PTGIR_+_47128276.23-P1P2	PTGIR	12153	6686	5594	4394	2091	2394
PTGIR_+_47128281.23-P1P2	PTGIR	9758	10420	2909	6357	4086	3489
PTGIR_+_47128295.23-P1P2	PTGIR	10521	9424	7639	4901	2377	2532
PTGIR_+_47128312.23-P1P2	PTGIR	12783	10745	5523	6388	1440	4488
PTGIS_+_48184439.23-P1P2	PTGIS	10909	10796	2575	2467	2687	1889
PTGIS_+_48184538.23-P1P2	PTGIS	11524	10639	2185	2867	2149	84
PTGIS_+_48184643.23-P1P2	PTGIS	10962	7114	7562	4888	4212	3477
PTGIS_-_48184587.23-P1P2	PTGIS	8360	11086	5449	3400	4087	4777
PTGIS_-_48184590.23-P1P2	PTGIS	9335	6734	3904	2300	1127	2862
PTGS1_+_125133327.23-P1P2	PTGS1	6089	8931	1066	4806	1911	1425
PTGS1_+_125133368.23-P1P2	PTGS1	10178	12131	5657	1317	4495	4316
PTGS1_+_125133380.23-P1P2	PTGS1	4468	4491	1647	4779	1317	1945
PTGS1_+_125133409.23-P1P2	PTGS1	8839	8845	2463	5198	1917	6859
PTGS1_-_125133678.23-P1P2	PTGS1	10918	16321	3865	4141	6464	8432
PTGS2_+_186648470.23-P2	PTGS2	6746	7940	1755	1500	1119	3120
PTGS2_+_186648479.23-P2	PTGS2	9756	7092	5852	5875	3960	3653
PTGS2_+_186648484.23-P2	PTGS2	5047	4015	1864	1107	1395	46
PTGS2_+_186649512.23-P1	PTGS2	9495	13170	1620	6024	3605	2955
PTGS2_-_186648432.23-P2	PTGS2	8504	10338	7935	2100	5070	1881
PTGS2_-_186648442.23-P2	PTGS2	5471	9919	4476	3634	1872	6462
PTGS2_-_186649377.23-P1	PTGS2	10236	13876	2524	4928	5392	878
PTGS2_-_186649471.23-P1	PTGS2	7731	6651	5507	3684	3911	3590
PTGS2_-_186649493.23-P1	PTGS2	12242	11771	5819	5044	5559	4065
PTGS2_-_186649516.23-P1	PTGS2	6502	5896	3265	2875	7069	119
PTH1R_+_46924833.23-P1P2	PTH1R	9558	7600	4871	3524	1956	377
PTH1R_+_46924836.23-P1P2	PTH1R	8053	8245	3054	9840	2185	9107
PTH1R_+_46924840.23-P1P2	PTH1R	7085	11204	1697	5576	3515	4468
PTH1R_-_46925043.23-P1P2	PTH1R	9309	10940	4563	4570	6259	3059
PTH1R_-_46925195.23-P1P2	PTH1R	6654	6419	3397	3428	2848	3075
PTH2R_+_209271514.23-ENST00000272847.2	PTH2R	6223	5214	439	1719	979	4534
PTH2R_+_209271757.23-ENST00000272847.2	PTH2R	10345	9251	3194	4107	3341	3849
PTH2R_-_209271564.23-ENST00000272847.2	PTH2R	4828	6691	1558	1928	1524	3294
PTH2R_-_209271580.23-ENST00000272847.2	PTH2R	3558	5414	2148	2207	2848	3734
PTH2R_-_209271597.23-ENST00000272847.2	PTH2R	10190	7833	4536	4322	5433	2710
PTK2_+_142011300.23-P1P2	PTK2	8751	8694	7627	4641	5801	3299
PTK2_-_142011269.23-P1P2	PTK2	7985	4836	5427	970	2714	3560
PTK2_-_142011340.23-P1P2	PTK2	5863	6237	5017	5123	698	2309
PTK2_-_142011343.23-P1P2	PTK2	7892	2735	593	550	2904	2814
PTK2_-_142011346.23-P1P2	PTK2	2928	6380	3093	837	6512	2172
PTK2B_+_27183067.23-P1P2	PTK2B	6678	5055	4618	5480	6564	3376
PTK2B_+_27183086.23-P1P2	PTK2B	11592	11509	2098	3551	3091	1122
PTK2B_+_27183095.23-P1P2	PTK2B	8786	6343	4703	4268	6080	1915
PTK2B_+_27183118.23-P1P2	PTK2B	13056	10104	7884	2069	6061	11176
PTK2B_+_27183126.23-P1P2	PTK2B	8463	8063	4586	3790	1472	4096
PTK6_+_62168447.23-P1P2	PTK6	0	0	0	0	0	0
PTK6_+_62168623.23-P1P2	PTK6	16780	7743	4757	4750	5140	8392
PTK6_-_62168636.23-P1P2	PTK6	12586	11048	8279	7252	3669	2392
PTK6_-_62168668.23-P1P2	PTK6	5031	3685	2031	3149	1392	1519
PTK6_-_62168672.23-P1P2	PTK6	5705	5518	4665	641	531	3246
PTN_+_137028200.23-P1P2	PTN	11394	11334	390	2342	1692	5115
PTN_+_137028220.23-P1P2	PTN	7809	10979	7790	3466	2704	7114
PTN_+_137028305.23-P1P2	PTN	12672	11463	3921	6661	6816	1882
PTN_-_137028260.23-P1P2	PTN	3782	3780	5589	2281	2684	5234
PTN_-_137028267.23-P1P2	PTN	5998	3103	5504	1749	2975	0
PTP4A1_+_64282442.23-P1P2	PTP4A1	6859	9157	4673	4591	1892	3422
PTP4A1_+_64282566.23-P1P2	PTP4A1	3606	4477	1834	2499	955	1034
PTP4A1_+_64282621.23-P1P2	PTP4A1	5584	5541	459	2722	4124	4324
PTP4A1_+_64282692.23-P1P2	PTP4A1	8825	10699	1866	5353	3127	2481
PTP4A1_-_64282461.23-P1P2	PTP4A1	7919	8443	2382	8885	2050	151
PTP4A2_+_32403849.23-P1P2	PTP4A2	10239	13062	1748	2752	2137	1630
PTP4A2_+_32403888.23-P1P2	PTP4A2	11560	11398	5898	2327	1600	3476
PTP4A2_+_32403897.23-P1P2	PTP4A2	2039	5753	1133	6021	1701	738
PTP4A2_+_32403902.23-P1P2	PTP4A2	8796	11968	2989	838	3702	1722
PTP4A2_-_32403917.23-P1P2	PTP4A2	9394	10151	5061	3996	3575	6221
PTP4A3_+_142402140.23-P1P2	PTP4A3	8123	6249	1167	712	2398	3726
PTP4A3_+_142402150.23-P1P2	PTP4A3	6484	5483	1528	1168	1008	2050
PTP4A3_+_142402153.23-P1P2	PTP4A3	1796	2504	2107	882	401	220
PTP4A3_+_142402168.23-P1P2	PTP4A3	5562	9124	2465	3905	1966	3210
PTP4A3_+_142402180.23-P1P2	PTP4A3	9670	13047	8997	5556	2795	2218
PTPMT1_+_47587169.23-P1P2	PTPMT1	5230	4712	2517	2226	147	2271
PTPMT1_+_47587224.23-P1P2	PTPMT1	6324	9464	1027	4899	1084	1868
PTPMT1_+_47587324.23-P1P2	PTPMT1	6359	4983	1524	6156	3602	6486
PTPMT1_+_47587389.23-P1P2	PTPMT1	11179	5579	8911	2909	3407	1144
PTPMT1_+_47587398.23-P1P2	PTPMT1	9340	12919	7860	9021	2627	6064
PTPN1_+_49127138.23-P1P2	PTPN1	5401	8971	2130	2601	4145	719
PTPN1_-_49126945.23-P1P2	PTPN1	8548	8382	5871	1612	83	619
PTPN1_-_49126964.23-P1P2	PTPN1	14826	15035	3801	8005	5441	2428
PTPN1_-_49127012.23-P1P2	PTPN1	9575	10271	4609	3192	962	2416
PTPN1_-_49127127.23-P1P2	PTPN1	7714	11225	5620	1786	3822	2575
PTPN11_+_112856805.23-P1P2	PTPN11	9327	7409	2387	4031	112	8720
PTPN11_+_112856972.23-P1P2	PTPN11	9297	10694	2377	5218	3804	3094
PTPN11_-_112856894.23-P1P2	PTPN11	9958	10192	2855	3036	1682	3582
PTPN11_-_112856929.23-P1P2	PTPN11	8691	4267	4400	6659	4557	2864
PTPN11_-_112856946.23-P1P2	PTPN11	8442	9997	4344	3099	5801	2911
PTPN12_+_77166700.23-P1P2	PTPN12	8815	8069	5754	4010	2506	2173
PTPN12_-_77166395.23-P1P2	PTPN12	8800	11919	3895	4404	2200	6737
PTPN12_-_77166570.23-P1P2	PTPN12	0	0	0	0	0	0
PTPN12_-_77166641.23-P1P2	PTPN12	12569	13049	3078	2555	9108	11075
PTPN12_-_77166759.23-P1P2	PTPN12	6501	6431	4084	3827	4198	3994
PTPN13_+_87515518.23-P1P2	PTPN13	12509	13399	1515	2313	3225	5645
PTPN13_+_87515528.23-P1P2	PTPN13	9933	11238	2984	4842	4594	10337
PTPN13_+_87515551.23-P1P2	PTPN13	8806	5819	582	4493	3171	17
PTPN13_-_87515481.23-P1P2	PTPN13	9996	8678	4681	2590	5627	2434
PTPN13_-_87515492.23-P1P2	PTPN13	8247	9949	3425	2324	2264	5324
PTPN2_+_12884205.23-P1P2	PTPN2	7789	7372	2640	240	1530	1284
PTPN2_+_12884256.23-P1P2	PTPN2	11999	12846	7227	7609	5889	5970
PTPN2_-_12883976.23-P1P2	PTPN2	13361	11301	5797	7578	12933	4967
PTPN2_-_12884182.23-P1P2	PTPN2	6675	4821	1059	476	375	836
PTPN2_-_12884209.23-P1P2	PTPN2	4062	7452	2177	1200	6132	2145
PTPN22_+_114414097.23-P1P2	PTPN22	4893	5118	5198	1497	5552	406
PTPN22_-_114414139.23-P1P2	PTPN22	9554	10242	4892	2352	5178	4393
PTPN22_-_114414151.23-P1P2	PTPN22	8812	8386	1912	3939	2981	2776
PTPN22_-_114414171.23-P1P2	PTPN22	7538	13478	5009	2414	3014	6068
PTPN22_-_114414284.23-P1P2	PTPN22	4796	4953	2941	3231	2540	3781
PTPN4_+_120517494.23-P1P2	PTPN4	13214	13155	6563	6478	3721	8702
PTPN4_+_120517505.23-P1P2	PTPN4	11481	9371	2165	2749	7945	4094
PTPN4_+_120517508.23-P1P2	PTPN4	8949	13499	1258	3344	4479	3260
PTPN4_+_120517555.23-P1P2	PTPN4	12762	10630	6399	1406	3927	2887
PTPN4_-_120517874.23-P1P2	PTPN4	9424	6825	4715	204	3054	1487
PTPN5_+_18813061.23-P1P2	PTPN5	2535	2041	162	143	2000	115
PTPN5_+_18813158.23-P1P2	PTPN5	16716	11867	6948	2134	7029	6019
PTPN5_+_18813175.23-P1P2	PTPN5	6836	6382	3066	3118	1246	3809
PTPN5_-_18813046.23-P1P2	PTPN5	7374	7759	999	7969	5107	5263
PTPN5_-_18813089.23-P1P2	PTPN5	8512	6212	4567	1770	3088	1691
PTPN6_+_7060612.23-P1P2	PTPN6	5463	7960	2785	3253	810	3622
PTPN6_+_7060616.23-P1P2	PTPN6	8383	10385	4144	2612	2546	4048
PTPN6_+_7060766.23-P1P2	PTPN6	4785	8517	1513	2461	3252	2063
PTPN6_-_7060554.23-P1P2	PTPN6	10101	10616	2910	1129	7150	12656
PTPN6_-_7060576.23-P1P2	PTPN6	7195	9411	4109	3169	4589	3907
PTPN7_+_202129509.23-P1P2	PTPN7	7199	6567	3045	1299	3166	2356
PTPN7_+_202129592.23-P1P2	PTPN7	4896	5772	2003	2177	4129	2786
PTPN7_-_202128782.23-P1P2	PTPN7	6861	8551	4586	4032	899	5410
PTPN7_-_202128911.23-P1P2	PTPN7	7008	10932	3524	2483	3077	7480
PTPN7_-_202129439.23-P1P2	PTPN7	5117	4164	1167	4423	1577	619
PTPN9_+_75871578.23-P1P2	PTPN9	11198	13536	1373	6142	2523	2743
PTPN9_-_75871422.23-P1P2	PTPN9	2388	2823	4062	626	1532	2791
PTPN9_-_75871564.23-P1P2	PTPN9	10048	10026	2057	4775	3801	2313
PTPN9_-_75871589.23-P1P2	PTPN9	989	1764	369	123	484	23
PTPN9_-_75871641.23-P1P2	PTPN9	10958	8819	2379	1735	4286	4406
PTPRA_+_2854206.23-P1P2	PTPRA	8520	10735	4531	1613	5404	4564
PTPRA_+_2854209.23-P1P2	PTPRA	15045	10078	6902	3308	6806	5342
PTPRA_+_2854222.23-P1P2	PTPRA	8657	7520	5525	3259	5388	5015
PTPRA_+_2854376.23-P1P2	PTPRA	5736	6898	5053	2474	4853	2893
PTPRA_-_2854448.23-P1P2	PTPRA	1634	4463	884	445	3879	4446
PTPRB_+_71031111.23-P1P2	PTPRB	5587	6247	3135	4971	6304	2039
PTPRB_+_71031153.23-P1P2	PTPRB	6230	7284	1155	1126	630	2873
PTPRB_+_71031178.23-P1P2	PTPRB	15164	16368	7312	5299	4871	5835
PTPRB_-_71030962.23-P1P2	PTPRB	7050	8190	5801	5970	6144	5119
PTPRB_-_71031143.23-P1P2	PTPRB	7967	8535	3445	2933	5914	2297
PTPRC_+_198608179.23-P1P2	PTPRC	7473	9224	3736	3428	1000	2242
PTPRC_-_198608218.23-P1P2	PTPRC	10909	11057	4736	5800	5833	10714
PTPRC_-_198608231.23-P1P2	PTPRC	5023	4559	3510	3930	2573	1269
PTPRC_-_198608263.23-P1P2	PTPRC	4502	6658	3412	3036	3079	2513
PTPRC_-_198608384.23-P1P2	PTPRC	6209	8622	5227	2638	256	1874
PTPRF_+_43996747.23-P1P2	PTPRF	13100	5832	3382	4269	3549	3057
PTPRF_+_43996823.23-P1P2	PTPRF	9902	12206	3873	2543	3058	1319
PTPRF_+_43996829.23-P1P2	PTPRF	4803	4095	520	996	743	671
PTPRF_-_43996596.23-P1P2	PTPRF	10188	10314	5120	4924	7919	4486
PTPRF_-_43996761.23-P1P2	PTPRF	7291	8894	5637	1396	1679	40
PTPRG_+_61547253.23-P1P2	PTPRG	7618	8580	5482	8157	1927	1553
PTPRG_+_61547281.23-P1P2	PTPRG	5238	6490	2956	1388	1869	2893
PTPRG_+_61547387.23-P1P2	PTPRG	7111	14341	5270	5036	6563	4407
PTPRG_+_61547489.23-P1P2	PTPRG	7533	8912	2090	3704	2785	5218
PTPRG_-_61547264.23-P1P2	PTPRG	10271	6828	5862	7272	2663	1799
PTPRS_+_5340586.23-P1P2	PTPRS	7028	5083	801	2510	11102	3160
PTPRS_+_5340598.23-P1P2	PTPRS	6272	7923	2414	3343	3868	1967
PTPRS_+_5340697.23-P1P2	PTPRS	13158	12043	3055	1204	8703	4785
PTPRS_+_5340836.23-P1P2	PTPRS	2910	6841	2106	306	3523	349
PTPRS_-_5340748.23-P1P2	PTPRS	4891	5944	2643	3528	2402	2791
PTPRZ1_+_121513259.23-P1P2	PTPRZ1	11469	9088	5881	3591	2910	3458
PTPRZ1_+_121513591.23-P1P2	PTPRZ1	7698	12903	5152	2698	1322	5340
PTPRZ1_-_121513222.23-P1P2	PTPRZ1	6158	6834	1839	5388	1886	3747
PTPRZ1_-_121513244.23-P1P2	PTPRZ1	6618	4194	1239	1770	8328	2754
PTPRZ1_-_121513278.23-P1P2	PTPRZ1	7567	9369	3017	1523	2844	3260
PVRL4_+_161059121.23-P1P2	PVRL4	7656	8589	1772	2149	2673	1030
PVRL4_+_161059124.23-P1P2	PVRL4	9782	12333	7163	2199	2008	7336
PVRL4_+_161059274.23-P1P2	PVRL4	9936	10357	5563	3539	6906	4434
PVRL4_+_161059285.23-P1P2	PVRL4	8977	6683	2850	1534	1792	2186
PVRL4_-_161059346.23-P1P2	PVRL4	9136	9745	4234	4528	4157	5814
PYGB_+_25228703.23-P1P2	PYGB	1178	1934	241	461	1244	220
PYGB_+_25228746.23-P1P2	PYGB	7577	11445	3513	3712	13089	6669
PYGB_+_25228750.23-P1P2	PYGB	14275	11612	5655	4832	5685	5187
PYGB_-_25228754.23-P1P2	PYGB	9948	6258	7374	3431	2306	9687
PYGB_-_25229062.23-P1P2	PYGB	9579	9631	5011	5298	5419	3071
PYGL_+_51411085.23-P1P2	PYGL	7556	5006	6114	1233	1637	1579
PYGL_+_51411102.23-P1P2	PYGL	9443	8455	5887	3770	2019	861
PYGL_-_51411111.23-P1P2	PYGL	8101	4702	3818	2634	4312	2823
PYGL_-_51411128.23-P1P2	PYGL	3899	6475	1422	4219	3019	4326
PYGL_-_51411175.23-P1P2	PYGL	6952	11362	4978	7682	4294	2973
PYGM_-_64527371.23-P1P2	PYGM	4876	9302	3416	3827	2348	2046
PYGM_-_64527403.23-P1P2	PYGM	9272	12227	6167	4728	522	4018
PYGM_-_64527411.23-P1P2	PYGM	7491	10757	3215	3030	2753	3298
PYGM_-_64527415.23-P1P2	PYGM	4347	6243	2078	7184	5357	2763
PYGM_-_64527418.23-P1P2	PYGM	6642	5916	1465	3725	3812	1503
QARS_-_49141949.23-P1P2	QARS	2161	3960	207	473	1496	9
QARS_-_49141954.23-P1P2	QARS	4005	4849	2091	0	963	350
QARS_-_49142130.23-P1P2	QARS	1426	1062	452	413	2787	761
QARS_-_49142149.23-P1P2	QARS	3412	3728	1152	2558	164	724
QARS_-_49142355.23-P1P2	QARS	3851	4114	513	22	474	844
QDPR_+_17513498.23-P1P2	QDPR	8504	8038	6390	3811	5699	1216
QDPR_+_17513624.23-P1P2	QDPR	11134	11726	6899	2466	8731	349
QDPR_+_17513627.23-P1P2	QDPR	5651	9199	1143	6325	2411	1224
QDPR_-_17513464.23-P1P2	QDPR	7895	8340	2609	5605	894	1742
QDPR_-_17513476.23-P1P2	QDPR	10758	6168	5989	3131	4092	2324
QPCT_+_37572065.23-P1P2	QPCT	7487	8615	1493	1719	4023	1167
QPCT_-_37571869.23-P1P2	QPCT	14439	14143	5349	3795	5529	2990
QPCT_-_37571894.23-P1P2	QPCT	2543	2155	1235	817	42	916
QPCT_-_37571905.23-P1P2	QPCT	10770	11673	6394	4758	3065	5044
QPCT_-_37572152.23-P1P2	QPCT	7101	6735	2098	3770	829	2389
QPCTL_+_46195959.23-P1P2	QPCTL	11384	7961	6663	6967	423	1006
QPCTL_-_46195931.23-P1P2	QPCTL	9393	7544	2640	7537	5177	5717
QPCTL_-_46195936.23-P1P2	QPCTL	9112	4698	1444	4585	1828	3688
QPCTL_-_46195950.23-P1P2	QPCTL	8849	6258	5196	4208	1330	1667
QPCTL_-_46195974.23-P1P2	QPCTL	8566	7597	4254	4065	3925	3635
QRFPR_+_122302102.23-P1P2	QRFPR	13568	15946	2555	2543	3045	4949
QRFPR_+_122302105.23-P1P2	QRFPR	5653	7618	3177	6181	4087	1497
QRFPR_+_122302156.23-P1P2	QRFPR	7772	7243	1583	3609	1524	2113
QRFPR_-_122302138.23-P1P2	QRFPR	9523	6278	5799	1030	5009	3363
QRFPR_-_122302144.23-P1P2	QRFPR	6906	10088	1241	4722	633	3117
RAB2A_+_61429577.23-P1P2	RAB2A	7970	9032	3389	2890	2198	1457
RAB2A_+_61429619.23-P1P2	RAB2A	7598	5863	6944	4546	557	3384
RAB2A_-_61429553.23-P1P2	RAB2A	9420	8366	4861	5142	7224	3783
RAB2A_-_61429568.23-P1P2	RAB2A	625	1016	372	1120	535	1034
RAB2A_-_61429583.23-P1P2	RAB2A	7084	5579	5956	4745	791	1974
RAB6A_+_73471947.23-P1P2	RAB6A	9021	8352	10260	3739	1219	944
RAB6A_+_73471983.23-P1P2	RAB6A	9721	7899	3439	3946	41	57
RAB6A_+_73472126.23-P1P2	RAB6A	8857	10182	2626	3686	1961	4970
RAB6A_+_73472173.23-P1P2	RAB6A	9388	7969	5453	3087	2289	3545
RAB6A_-_73471953.23-P1P2	RAB6A	9485	12140	4587	2868	2925	2218
RAB7A_+_128445197.23-P1P2	RAB7A	5742	5612	3821	4442	1406	224
RAB7A_+_128445282.23-P1P2	RAB7A	7829	6764	5464	4955	5135	3391
RAB7A_-_128445050.23-P1P2	RAB7A	6174	5557	6924	5719	390	599
RAB7A_-_128445053.23-P1P2	RAB7A	12207	14205	10708	14390	4779	2738
RAB7A_-_128445098.23-P1P2	RAB7A	8541	5723	3817	7145	392	1262
RAB7L1_+_205744193.23-P1P2	RAB7L1	13746	14929	4222	6255	3860	5080
RAB7L1_+_205744197.23-P1P2	RAB7L1	12857	14913	7782	2871	4079	2377
RAB7L1_+_205744528.23-P1P2	RAB7L1	7158	4665	2758	3021	3419	4711
RAB7L1_+_205744567.23-P1P2	RAB7L1	6172	6952	3502	3713	1852	2573
RAB7L1_+_205744572.23-P1P2	RAB7L1	12904	11376	1828	2487	3685	6382
RAD1_+_34915565.23-P1P2	RAD1	7563	8583	3209	6501	3032	2460
RAD1_+_34915619.23-P1P2	RAD1	7067	5794	5478	4274	2141	1799
RAD1_+_34915622.23-P1P2	RAD1	3533	8488	6964	351	1142	3918
RAD1_-_34915582.23-P1P2	RAD1	5685	7762	5519	1906	2915	6945
RAD1_-_34915601.23-P1P2	RAD1	4031	7850	6160	1042	2328	1756
RAD51_+_40987382.23-P1P2	RAD51	1234	667	845	0	0	0
RAD51_+_40987418.23-P1P2	RAD51	2077	1276	1028	0	36	364
RAD51_-_40987361.23-P1P2	RAD51	3469	4818	1126	1061	1468	30
RAD51_-_40987425.23-P1P2	RAD51	2892	1466	470	968	66	4
RAD51_-_40987434.23-P1P2	RAD51	1996	1667	717	2593	109	0
RAD52_+_1058753.23-P1	RAD52	9430	9070	3306	2310	874	1058
RAD52_+_1058756.23-P1	RAD52	7704	12043	4757	6052	6014	6534
RAD52_+_1058759.23-P1	RAD52	4775	8871	5370	3123	3652	2191
RAD52_+_1100254.23-P2	RAD52	4714	8643	694	142	3905	1595
RAD52_-_1058797.23-P1	RAD52	10436	11035	4773	1731	2521	1643
RAD52_-_1058810.23-P1	RAD52	8314	8211	5981	3978	6937	3969
RAD52_-_1100232.23-P2	RAD52	6563	7110	2941	3300	401	458
RAD52_-_1100242.23-P2	RAD52	6565	5599	1231	524	2000	1453
RAD52_-_1100274.23-P2	RAD52	5837	7589	1387	3932	304	2174
RAD52_-_1100281.23-P2	RAD52	9850	10998	6302	5690	9244	6480
RAF1_+_12705570.23-P1P2	RAF1	6738	5884	4680	3067	2493	147
RAF1_+_12705580.23-P1P2	RAF1	6130	9520	3382	4456	1785	4164
RAF1_+_12705583.23-P1P2	RAF1	8099	5970	6024	2975	2634	1502
RAF1_-_12705598.23-P1P2	RAF1	4532	11703	1519	4505	3027	1879
RAF1_-_12705627.23-P1P2	RAF1	5916	7749	788	5934	783	8359
RAMP1_+_238768520.23-P1P2	RAMP1	5062	4828	3587	2400	2009	2127
RAMP1_-_238768303.23-P1P2	RAMP1	6322	12734	4873	2311	4283	5597
RAMP1_-_238768321.23-P1P2	RAMP1	8811	7882	1647	2180	3631	5326
RAMP1_-_238768347.23-P1P2	RAMP1	3649	5423	295	2871	2	55
RAMP1_-_238768547.23-P1P2	RAMP1	7110	5217	3103	5761	2624	1518
RAMP2_+_40913311.23-P1P2	RAMP2	0	0	0	0	0	0
RAMP2_-_40913235.23-P1P2	RAMP2	6576	11006	810	1893	5199	478
RAMP2_-_40913293.23-P1P2	RAMP2	5896	6662	2975	6367	1844	2871
RAMP2_-_40913297.23-P1P2	RAMP2	20636	20695	1864	11426	6268	9922
RAMP2_-_40913338.23-P1P2	RAMP2	9908	9570	3136	2036	2563	5787
RAMP3_+_45197515.23-P1P2	RAMP3	3506	3381	2526	1077	994	773
RAMP3_+_45197618.23-P1P2	RAMP3	7478	8992	3577	4205	6199	2848
RAMP3_-_45197416.23-P1P2	RAMP3	12343	12331	4126	3012	4099	5789
RAMP3_-_45197447.23-P1P2	RAMP3	10754	8676	3779	5621	3933	2488
RAMP3_-_45197493.23-P1P2	RAMP3	10403	11136	3788	4271	3590	6515
RAN_+_131356438.23-P1P2	RAN	6060	8535	4041	4647	1	3189
RAN_+_131356632.23-P1P2	RAN	2346	2459	2040	1569	10	1324
RAN_+_131356636.23-P1P2	RAN	1358	3590	2284	39	0	2061
RAN_+_131357106.23-P1P2	RAN	11650	13072	7216	5096	3016	5524
RAN_-_131356650.23-P1P2	RAN	1359	803	2979	585	867	0
RAP1A_+_112162478.23-P1P2	RAP1A	801	1136	407	0	231	0
RAP1A_+_112162671.23-P1P2	RAP1A	12220	12682	4905	4152	8432	1222
RAP1A_+_112162681.23-P1P2	RAP1A	5756	7959	5019	3882	2832	2093
RAP1A_-_112162491.23-P1P2	RAP1A	17283	12310	4451	8624	6173	3249
RAP1A_-_112162494.23-P1P2	RAP1A	10834	12266	10601	10181	7011	3964
RAPGEF3_+_48152436.23-P1P2	RAPGEF3	5221	6176	6186	1702	2594	664
RAPGEF3_+_48152601.23-P1P2	RAPGEF3	0	0	0	0	0	0
RAPGEF3_-_48152583.23-P1P2	RAPGEF3	6811	8871	4231	6715	1692	2833
RAPGEF3_-_48152591.23-P1P2	RAPGEF3	10869	12959	3355	1089	4547	1872
RAPGEF3_-_48152641.23-P1P2	RAPGEF3	8015	7914	5869	3832	802	6360
RAPGEF4_+_173600699.23-P1P2	RAPGEF4	5647	9143	908	3822	3773	3650
RAPGEF4_+_173600702.23-P1P2	RAPGEF4	9173	14160	3571	3473	5477	4195
RAPGEF4_+_173600742.23-P1P2	RAPGEF4	11887	11318	3805	4990	3375	4015
RAPGEF4_+_173600748.23-P1P2	RAPGEF4	14125	10933	4924	2507	5086	6976
RAPGEF4_-_173600714.23-P1P2	RAPGEF4	6555	3528	1799	2379	2565	2776
RARA_+_38474523.23-P1	RARA	8826	14859	5148	3289	5558	832
RARA_+_38474580.23-P1	RARA	9627	10449	4783	5250	4353	4813
RARA_+_38474729.23-P1	RARA	5276	6350	5971	2582	4686	7
RARA_+_38474766.23-P1	RARA	12523	13116	5326	3883	4331	1906
RARA_+_38498629.23-P2	RARA	5482	6127	1723	2829	1718	937
RARA_+_38498660.23-P2	RARA	7819	5863	4721	5134	2671	2988
RARA_+_38498675.23-P2	RARA	1898	3981	1139	1056	534	35
RARA_-_38474590.23-P1	RARA	11677	11231	4292	2749	5933	6028
RARA_-_38498669.23-P2	RARA	6641	9108	4917	7225	2647	847
RARA_-_38498690.23-P2	RARA	8728	4022	4331	3108	3689	6740
RARB_+_25469807.23-P1P2	RARB	7061	6686	4461	1474	1113	5182
RARB_-_25469769.23-P1P2	RARB	7564	11074	4574	5896	6259	4113
RARB_-_25469787.23-P1P2	RARB	7686	8092	5428	5285	5727	1064
RARB_-_25469791.23-P1P2	RARB	5859	6082	4773	2395	7135	2454
RARB_-_25469966.23-P1P2	RARB	9319	7551	4345	3837	4888	1348
RARG_+_53614095.23-P1	RARG	10251	14135	12310	5717	8338	2379
RARG_+_53614104.23-P1	RARG	9149	5578	2394	4975	4161	1812
RARG_+_53614111.23-P1	RARG	10080	8807	5227	2951	2058	3712
RARG_+_53625569.23-P2	RARG	11653	12360	3748	3162	2499	3043
RARG_+_53625742.23-P2	RARG	5583	6780	3025	2924	5226	2558
RARG_+_53625848.23-P2	RARG	8800	9832	1659	2639	3780	2791
RARG_+_53625957.23-P2	RARG	12605	11466	4149	3865	4345	7490
RARG_-_53614032.23-P1	RARG	10185	10122	6264	3505	5239	2349
RARG_-_53614091.23-P1	RARG	11413	12526	4820	10823	6031	4681
RARG_-_53625726.23-P2	RARG	8537	10669	2674	5227	3592	2074
RARRES3_+_63304317.23-P1P2	RARRES3	9115	8366	1322	2079	1008	8870
RARRES3_+_63304322.23-P1P2	RARRES3	9060	11864	3864	4451	4685	3990
RARRES3_+_63304545.23-P1P2	RARRES3	11537	10869	8260	4844	1596	4468
RARRES3_+_63304548.23-P1P2	RARRES3	10096	10108	2984	4599	3055	3440
RARRES3_-_63304332.23-P1P2	RARRES3	11238	10559	5108	4360	4515	5057
RARS_-_167913499.23-P1P2	RARS	0	0	0	0	0	0
RARS_-_167913506.23-P1P2	RARS	0	0	0	0	0	0
RARS_-_167913515.23-P1P2	RARS	3320	2820	1707	1327	1	417
RARS_-_167913687.23-P1P2	RARS	3709	9224	2830	3631	1756	2339
RARS_-_167913708.23-P1P2	RARS	2980	4260	3938	2953	546	320
RASGRP1_+_38852191.23-P2	RASGRP1	10709	13063	6333	6700	10339	1951
RASGRP1_+_38856783.23-P1	RASGRP1	6262	7414	4857	4029	2320	1292
RASGRP1_+_38856956.23-P1	RASGRP1	5068	7700	1168	1248	2648	1635
RASGRP1_-_38852210.23-P2	RASGRP1	15224	15381	8093	7015	8959	988
RASGRP1_-_38852241.23-P2	RASGRP1	6069	9839	5847	3995	635	2259
RASGRP1_-_38852261.23-P2	RASGRP1	9014	13223	1662	3131	3324	1918
RASGRP1_-_38852269.23-P2	RASGRP1	9430	11212	2621	2990	3817	4623
RASGRP1_-_38856930.23-P1	RASGRP1	7007	5275	2034	3867	2411	1761
RASGRP1_-_38856968.23-P1	RASGRP1	6509	5832	1692	3415	3275	197
RASGRP1_-_38856983.23-P1	RASGRP1	7308	6208	2154	3351	2273	787
RASGRP3_+_33701755.23-P1P2	RASGRP3	4167	4708	2150	4223	5075	1078
RASGRP3_+_33701766.23-P1P2	RASGRP3	4468	5387	2162	1187	3947	3751
RASGRP3_+_33701769.23-P1P2	RASGRP3	3566	4963	1017	1510	1498	2439
RASGRP3_-_33701720.23-P1P2	RASGRP3	9614	8154	2211	3412	3712	5134
RASGRP3_-_33701785.23-P1P2	RASGRP3	8248	10576	684	619	2988	3095
RB1_+_48877997.23-P1P2	RB1	6969	6349	1707	1606	9771	11655
RB1_+_48878000.23-P1P2	RB1	4246	3984	1098	1737	2531	2043
RB1_+_48878010.23-P1P2	RB1	9584	11160	3227	2304	2876	5384
RB1_+_48878033.23-P1P2	RB1	7093	6849	2142	1525	3127	2335
RB1_-_48877969.23-P1P2	RB1	10058	3987	3371	7045	5389	242
RBBP9_+_18477767.23-P1P2	RBBP9	10039	6729	5098	5135	3923	3651
RBBP9_+_18477792.23-P1P2	RBBP9	7009	7512	924	4469	3715	1629
RBBP9_+_18477807.23-P1P2	RBBP9	5096	7181	4101	3656	2828	922
RBBP9_+_18477824.23-P1P2	RBBP9	1622	3642	0	369	0	58
RBBP9_+_18477832.23-P1P2	RBBP9	6411	2753	4034	813	1815	1509
RBM17_+_6131006.23-P1P2	RBM17	5835	5709	3926	4370	1192	2198
RBM17_+_6131059.23-P1P2	RBM17	13932	7998	3635	4423	985	1378
RBM17_+_6131072.23-P1P2	RBM17	7723	6698	2007	3790	1280	5039
RBM17_-_6131049.23-P1P2	RBM17	2847	3538	1943	2626	334	6021
RBM17_-_6131053.23-P1P2	RBM17	4062	6539	3874	2929	1876	6061
RBP4_+_95360789.23-P1P2	RBP4	6734	11430	2635	4532	4201	3628
RBP4_+_95360926.23-P1P2	RBP4	9431	12373	3175	1886	3375	2167
RBP4_-_95360932.23-P1P2	RBP4	6939	7278	3657	2575	1902	1569
RBP4_-_95360938.23-P1P2	RBP4	8016	9077	553	760	2649	7492
RBP4_-_95360970.23-P1P2	RBP4	8306	3613	2597	1543	5864	3549
RBPJ_-_26322608.23-P1P2	RBPJ	5044	10253	5063	6438	1663	4844
RBPJ_-_26322653.23-P1P2	RBPJ	6591	8295	2987	3009	1867	3587
RBPJ_-_26322670.23-P1P2	RBPJ	6847	6993	5889	6072	1808	5396
RBPJ_-_26322682.23-P1P2	RBPJ	9272	7872	8526	5868	1090	2494
RBPJ_-_26322688.23-P1P2	RBPJ	8210	10485	1909	1765	4038	4141
RCE1_+_66610880.23-P1P2	RCE1	8285	10904	7306	12283	2299	1660
RCE1_+_66611068.23-P1P2	RCE1	11651	9504	4261	6581	332	3257
RCE1_-_66610929.23-P1P2	RCE1	9100	6731	16277	11107	5158	1321
RCE1_-_66610932.23-P1P2	RCE1	7681	9342	11713	19470	6368	2837
RCE1_-_66611077.23-P1P2	RCE1	4516	8370	6325	4863	1767	4670
RELA_+_65430021.23-P1P2	RELA	10819	13725	5163	5447	6258	5038
RELA_+_65430343.23-P1P2	RELA	3751	4874	2644	3287	2732	3039
RELA_+_65430366.23-P1P2	RELA	4806	5656	1502	2309	2014	459
RELA_-_65430379.23-P1P2	RELA	7751	12988	9880	7180	2481	5696
RELA_-_65430382.23-P1P2	RELA	10075	10642	6458	8763	3774	8975
REN_+_204135200.23-P1P2	REN	11127	9835	3448	7258	4306	4089
REN_-_204135359.23-P1P2	REN	5753	4337	2473	2931	5781	7292
REN_-_204135365.23-P1P2	REN	6678	6037	3066	3016	1462	2523
REN_-_204135437.23-P1P2	REN	9391	5096	3539	3303	4134	3164
REN_-_204135460.23-P1P2	REN	6074	5067	1517	1037	208	1396
RET_+_43572507.23-P1	RET	3422	3325	4448	1350	267	1831
RET_+_43572526.23-P1	RET	2887	2460	345	608	1775	30
RET_+_43572556.23-P1	RET	5803	5324	1230	2003	1787	1565
RET_+_43572575.23-P1	RET	12565	13830	5305	2651	3480	4471
RET_+_43600259.23-P2	RET	6281	6880	6123	7063	6651	333
RET_+_43600290.23-P2	RET	8565	10052	2278	767	1712	4041
RET_-_43572536.23-P1	RET	10563	7292	4471	5499	1554	5597
RET_-_43600274.23-P2	RET	6317	5667	1537	5932	7603	5311
RET_-_43600278.23-P2	RET	7975	5877	723	3130	5038	1519
RET_-_43600475.23-P2	RET	4165	6831	813	784	904	1179
RGS17_+_153452286.23-P1P2	RGS17	11604	9873	2680	549	8963	3952
RGS17_-_153451931.23-P1P2	RGS17	7650	7281	3473	2116	1614	1519
RGS17_-_153452261.23-P1P2	RGS17	6815	8631	2435	366	2591	2759
RGS17_-_153452278.23-P1P2	RGS17	9699	6964	9214	4149	4991	6229
RGS17_-_153452301.23-P1P2	RGS17	10046	18173	5527	7295	3285	10946
RGS19_+_62710800.23-P1P2	RGS19	13346	9338	2873	3617	6324	9246
RGS19_+_62710831.23-P1P2	RGS19	5106	5372	1391	4439	1307	662
RGS19_-_62710783.23-P1P2	RGS19	7073	10434	1522	4488	2076	2027
RGS19_-_62710851.23-P1P2	RGS19	7177	5646	6415	1195	1929	2519
RGS19_-_62710859.23-P1P2	RGS19	6574	5471	2344	2812	3630	51
RGS4_+_163038777.23-P1P2	RGS4	8585	4611	948	3866	4176	6809
RGS4_+_163039182.23-P1P2	RGS4	6271	6053	2881	3444	5806	269
RGS4_-_163039140.23-P1P2	RGS4	5289	4014	908	1904	1312	3385
RGS4_-_163039163.23-P1P2	RGS4	7527	7443	3540	1027	5076	1343
RGS4_-_163039193.23-P1P2	RGS4	4855	5402	4452	5603	4216	939
RIOK1_+_7390080.23-P1P2	RIOK1	2671	5539	457	877	238	290
RIOK1_+_7390314.23-P1P2	RIOK1	7217	5300	5389	2264	1156	0
RIOK1_+_7390324.23-P1P2	RIOK1	6308	12500	4133	2016	7442	754
RIOK1_-_7390078.23-P1P2	RIOK1	2506	3350	986	2110	252	119
RIOK1_-_7390114.23-P1P2	RIOK1	3873	5134	882	3369	81	1109
RIOK3_+_21033297.23-P1P2	RIOK3	8631	7644	7209	10898	8223	4388
RIOK3_+_21033325.23-P1P2	RIOK3	5616	6686	726	2740	919	1278
RIOK3_+_21033328.23-P1P2	RIOK3	22	326	0	0	684	0
RIOK3_-_21033300.23-P1P2	RIOK3	4060	4991	4089	1467	111	4482
RIOK3_-_21033340.23-P1P2	RIOK3	67	43	22	40	15	8
RIPK1_+_3064475.23-P2	RIPK1	5416	4254	2370	4281	479	4161
RIPK1_+_3068801.23-P1	RIPK1	7534	6900	3652	1606	997	1140
RIPK1_-_3064202.23-P2	RIPK1	4881	3948	1855	1123	433	38
RIPK1_-_3064211.23-P2	RIPK1	4708	5547	1802	584	5425	737
RIPK1_-_3064286.23-P2	RIPK1	8365	12495	6404	7491	9182	5265
RIPK1_-_3064289.23-P2	RIPK1	8896	14921	2797	2698	6458	9563
RIPK1_-_3068761.23-P1	RIPK1	15246	20349	11354	8877	5270	2692
RIPK1_-_3068765.23-P1	RIPK1	6642	8583	2628	3988	893	4348
RIPK1_-_3068799.23-P1	RIPK1	11207	11628	3271	4486	9663	5122
RIPK1_-_3068835.23-P1	RIPK1	6945	6955	3938	2310	97	665
RIPK2_+_90770127.23-P1P2	RIPK2	9631	9657	1349	4519	4082	1346
RIPK2_+_90770141.23-P1P2	RIPK2	8597	11213	6814	3992	3268	3236
RIPK2_+_90770318.23-P1P2	RIPK2	4364	8697	3246	5165	681	3249
RIPK2_-_90770101.23-P1P2	RIPK2	10875	10422	9063	4447	4477	4834
RIPK2_-_90770297.23-P1P2	RIPK2	5572	7004	2585	2887	1960	2710
RIPK3_+_24809155.23-P1P2	RIPK3	10027	11130	3719	3603	2795	1264
RIPK3_+_24809176.23-P1P2	RIPK3	4349	9080	3889	5253	2261	5698
RIPK3_+_24809227.23-P1P2	RIPK3	7947	9586	2090	7817	3576	2746
RIPK3_-_24808785.23-P1P2	RIPK3	4729	2085	388	277	246	270
RIPK3_-_24809163.23-P1P2	RIPK3	6856	9656	4338	3000	6192	3102
RIPK4_+_43187130.23-P1P2	RIPK4	8971	7199	532	2959	6318	2864
RIPK4_+_43187143.23-P1P2	RIPK4	2834	6457	2174	85	2055	1934
RIPK4_+_43187173.23-P1P2	RIPK4	10771	7125	5922	3113	4531	3157
RIPK4_+_43187193.23-P1P2	RIPK4	8488	5538	2287	935	1280	733
RIPK4_-_43187180.23-P1P2	RIPK4	9597	7508	6883	2029	4844	1110
RNASE1_+_21270309.23-P1P2	RNASE1	12411	11625	5032	7880	5490	4848
RNASE1_+_21270458.23-P1P2	RNASE1	10059	6684	4437	3778	3696	1162
RNASE1_+_21270928.23-P1P2	RNASE1	9330	12599	4703	4321	130	1621
RNASE1_-_21270945.23-P1P2	RNASE1	12296	8354	4313	5122	4610	5713
RNASE1_-_21270987.23-P1P2	RNASE1	10032	10518	4044	1102	5754	4278
RNASE2_+_21423887.23-P1P2	RNASE2	5519	10099	5607	1107	1538	2687
RNASE2_-_21423687.23-P1P2	RNASE2	5595	6996	4726	3738	1733	814
RNASE2_-_21423694.23-P1P2	RNASE2	4248	4101	168	1234	162	474
RNASE2_-_21423740.23-P1P2	RNASE2	6062	10885	1833	1708	3582	4641
RNASE2_-_21423896.23-P1P2	RNASE2	5889	4508	1930	4963	4364	6575
RNASEH1_+_3605905.23-P1P2	RNASEH1	7385	5814	1872	2329	3706	2951
RNASEH1_+_3605908.23-P1P2	RNASEH1	5757	5576	6000	4442	880	1079
RNASEH1_+_3606182.23-P1P2	RNASEH1	6627	8707	3303	7068	934	1228
RNASEH1_-_3605827.23-P1P2	RNASEH1	9779	11571	2603	5148	4815	3364
RNASEH1_-_3605887.23-P1P2	RNASEH1	10559	9063	2160	4774	2903	6407
RNASEL_+_182558346.23-P1P2	RNASEL	8661	7252	5288	2615	3005	3460
RNASEL_+_182558365.23-P1P2	RNASEL	8831	7831	6321	7919	1599	5543
RNASEL_-_182558152.23-P1P2	RNASEL	7698	9643	4830	6909	2382	3133
RNASEL_-_182558334.23-P1P2	RNASEL	0	0	0	0	0	0
RNASEL_-_182558420.23-P1P2	RNASEL	13912	15282	3055	3630	2282	5259
RNMT_+_13726529.23-P1P2	RNMT	7823	7733	5673	2504	276	956
RNMT_+_13726813.23-P1P2	RNMT	13227	14948	1557	6512	3291	5451
RNMT_+_13726933.23-P1P2	RNMT	5819	5757	3528	3842	2818	2673
RNMT_+_13727133.23-P1P2	RNMT	5384	10159	3256	2907	1053	1819
RNMT_-_13726752.23-P1P2	RNMT	5553	5923	148	57	2463	1246
RNPEP_+_201951749.23-P1P2	RNPEP	10750	9342	2562	5446	2272	3120
RNPEP_+_201951792.23-P1P2	RNPEP	6334	5716	4359	3247	3499	754
RNPEP_+_201952358.23-P1P2	RNPEP	7410	9276	1726	5291	2794	3247
RNPEP_-_201951783.23-P1P2	RNPEP	6018	6963	2983	437	1706	0
RNPEP_-_201951819.23-P1P2	RNPEP	10250	7389	6061	2337	3692	6438
ROCK1_+_18691735.23-P1P2	ROCK1	10058	7922	2202	5019	3361	2965
ROCK1_-_18691531.23-P1P2	ROCK1	10913	10970	5641	3385	6946	6651
ROCK1_-_18691680.23-P1P2	ROCK1	11840	10353	7552	5061	2901	3918
ROCK1_-_18691698.23-P1P2	ROCK1	12520	9081	9933	5546	5211	5796
ROCK1_-_18691767.23-P1P2	ROCK1	3587	7718	1074	1567	2414	3358
ROCK2_+_11484687.23-P1P2	ROCK2	11387	11431	1472	1684	2855	2934
ROCK2_+_11484706.23-P1P2	ROCK2	10840	15740	6576	8932	7389	9207
ROCK2_+_11484722.23-P1P2	ROCK2	6908	6660	5889	1241	1787	2380
ROCK2_+_11484752.23-P1P2	ROCK2	0	0	0	0	0	0
ROCK2_+_11484755.23-P1P2	ROCK2	3300	1948	512	1314	0	362
RORA_-_61521618.23-ENST00000335670.6	RORA	10897	7210	4724	3111	4638	6076
RORA_-_61521637.23-ENST00000335670.6	RORA	11364	11533	4021	2053	4792	2697
RORA_-_61521640.23-ENST00000335670.6	RORA	14484	18330	5858	11942	9101	1623
RORA_-_61521664.23-ENST00000335670.6	RORA	6899	7527	3416	3291	1043	982
RORA_-_61521672.23-ENST00000335670.6	RORA	8035	7663	944	1710	4566	1112
RORB_+_77112214.23-P1P2	RORB	4764	8219	3418	3673	1117	4940
RORB_+_77112230.23-P1P2	RORB	6423	7844	4608	6175	6317	6524
RORB_+_77112281.23-P1P2	RORB	5674	7585	3904	3972	4497	4968
RORB_+_77112324.23-P1P2	RORB	10093	10191	1573	6007	1685	2659
RORB_-_77112334.23-P1P2	RORB	6503	9066	7094	2979	4378	735
RORC_+_151798341.23-P2	RORC	10783	9275	1064	5346	273	1796
RORC_+_151798556.23-P2	RORC	8104	9055	3036	4763	3415	2883
RORC_+_151804044.23-P1	RORC	10262	11439	4106	7453	6139	7578
RORC_+_151804063.23-P1	RORC	10197	11933	3593	7222	8138	7102
RORC_+_151804199.23-P1	RORC	10353	5705	5342	2655	952	3295
RORC_-_151798472.23-P2	RORC	4955	6050	2125	3807	807	3933
RORC_-_151798488.23-P2	RORC	9849	8790	9135	5773	3213	1047
RORC_-_151798574.23-P2	RORC	13127	8822	2753	6728	4938	1076
RORC_-_151804208.23-P1	RORC	5929	7559	3945	1925	2640	2943
RORC_-_151804242.23-P1	RORC	6828	11444	6696	5709	8862	5342
ROS1_+_117746961.23-P1P2	ROS1	6334	4926	4297	820	2981	2241
ROS1_+_117746996.23-P1P2	ROS1	10021	11235	5926	2020	3805	3383
ROS1_+_117747026.23-P1P2	ROS1	7131	4687	2649	4181	3756	6198
ROS1_-_117746762.23-P1P2	ROS1	12953	9977	5294	3157	2211	6511
ROS1_-_117746832.23-P1P2	ROS1	5650	6584	3952	3056	3956	3880
RPA1_-_1733303.23-P1P2	RPA1	1622	2353	290	86	132	0
RPA1_-_1733333.23-P1P2	RPA1	4486	7065	934	3038	3877	2503
RPA1_-_1733358.23-P1P2	RPA1	2480	1030	342	462	1196	525
RPA1_-_1733493.23-P1P2	RPA1	3918	3952	2022	858	1835	2384
RPA1_-_1733528.23-P1P2	RPA1	2602	2611	1394	566	943	0
RPS27_+_153963275.23-P1P2	RPS27	6846	7974	8153	3516	988	412
RPS27_+_153963415.23-P1P2	RPS27	5082	5978	1684	3868	3895	2924
RPS27_+_153963505.23-P1P2	RPS27	4827	5687	2961	6717	2765	537
RPS27_-_153963248.23-P1P2	RPS27	2459	1920	1985	326	2703	171
RPS27_-_153963444.23-P1P2	RPS27	9725	10525	3267	2570	5287	4087
RPS6KA1_+_26872412.23-P1	RPS6KA1	11913	7026	4002	540	1893	1982
RPS6KA1_+_26872431.23-P1	RPS6KA1	12351	15391	2740	3734	1395	2332
RPS6KA1_+_26872658.23-P1	RPS6KA1	11188	9161	6707	4557	4586	4960
RPS6KA1_-_26856271.23-P2	RPS6KA1	10360	12737	2570	5536	6252	4569
RPS6KA1_-_26856303.23-P2	RPS6KA1	5381	4012	1709	2032	2900	2710
RPS6KA1_-_26856314.23-P2	RPS6KA1	5884	8268	972	1032	844	491
RPS6KA1_-_26856474.23-P2	RPS6KA1	7033	5662	4152	2626	3149	382
RPS6KA1_-_26856533.23-P2	RPS6KA1	5361	6843	1949	2327	9419	2031
RPS6KA1_-_26872387.23-P1	RPS6KA1	10720	10006	9871	4013	5553	2538
RPS6KA1_-_26872423.23-P1	RPS6KA1	14260	13976	7438	1998	6709	4531
RPS6KA2_+_167040689.23-P1P2	RPS6KA2	4858	9016	3711	1883	1606	1925
RPS6KA2_+_167040725.23-P1P2	RPS6KA2	11973	9724	4003	2040	2260	1010
RPS6KA2_+_167040728.23-P1P2	RPS6KA2	5466	6540	2156	2331	2933	3171
RPS6KA2_-_167040333.23-P1P2	RPS6KA2	3870	3990	1709	1258	436	351
RPS6KA2_-_167040666.23-P1P2	RPS6KA2	7845	12323	3398	5482	934	4166
RPS6KA3_+_20284908.23-P1P2	RPS6KA3	8972	10699	4756	6394	1242	2339
RPS6KA3_+_20284937.23-P1P2	RPS6KA3	9085	7573	4218	1283	3748	1719
RPS6KA3_+_20284955.23-P1P2	RPS6KA3	0	0	0	0	0	0
RPS6KA3_-_20284919.23-P1P2	RPS6KA3	8164	9104	2229	2946	8779	3990
RPS6KA3_-_20285005.23-P1P2	RPS6KA3	7863	5591	5535	1084	4546	5558
RPS6KA4_+_64126649.23-P1P2	RPS6KA4	2267	3288	2966	976	867	1
RPS6KA4_+_64126702.23-P1P2	RPS6KA4	8699	9989	1317	3287	5246	1946
RPS6KA4_+_64126705.23-P1P2	RPS6KA4	4339	9073	1495	1194	4055	3948
RPS6KA4_-_64126660.23-P1P2	RPS6KA4	5624	7970	3164	3463	2621	2304
RPS6KA4_-_64126713.23-P1P2	RPS6KA4	12540	13425	6487	6015	6664	4409
RPS6KA5_+_91526931.23-P1P2	RPS6KA5	11227	14945	3569	2216	4396	2695
RPS6KA5_+_91526950.23-P1P2	RPS6KA5	8847	12324	3879	3943	4355	3549
RPS6KA5_+_91526953.23-P1P2	RPS6KA5	2522	2768	162	0	811	1753
RPS6KA5_+_91526956.23-P1P2	RPS6KA5	4204	8738	3424	947	5037	3423
RPS6KA5_-_91526900.23-P1P2	RPS6KA5	9571	12979	3878	4069	1324	2302
RPS6KA6_+_83443137.23-P1P2	RPS6KA6	11631	12333	2771	5716	2916	3966
RPS6KA6_+_83443152.23-P1P2	RPS6KA6	3680	6133	5494	2881	4669	2465
RPS6KA6_+_83443176.23-P1P2	RPS6KA6	13492	10599	3166	6254	1889	4947
RPS6KA6_+_83443191.23-P1P2	RPS6KA6	10376	11026	2077	5653	2644	3875
RPS6KA6_-_83443071.23-P1P2	RPS6KA6	8841	9217	4627	5840	2400	1703
RPS6KB1_+_57970498.23-P1P2	RPS6KB1	3318	4851	710	1214	2515	2630
RPS6KB1_+_57970582.23-P1P2	RPS6KB1	4894	5725	1890	3865	3941	10466
RPS6KB1_-_57970507.23-P1P2	RPS6KB1	8095	2832	1512	4801	3848	3658
RPS6KB1_-_57970510.23-P1P2	RPS6KB1	2734	2704	600	724	1176	861
RPS6KB1_-_57970559.23-P1P2	RPS6KB1	6454	9560	499	2643	7885	5966
RPS6KB2_+_67195953.23-P1P2	RPS6KB2	11830	15887	5861	4800	4537	6277
RPS6KB2_+_67196174.23-P1P2	RPS6KB2	6104	7400	7369	8556	1081	3415
RPS6KB2_+_67196335.23-P1P2	RPS6KB2	10248	13683	2899	4741	3297	6531
RPS6KB2_-_67195987.23-P1P2	RPS6KB2	7513	8198	6463	3323	255	31
RPS6KB2_-_67196161.23-P1P2	RPS6KB2	4655	4637	172	1398	35	3
RRM1_+_4116116.23-P1P2	RRM1	1487	2767	266	185	1441	0
RRM1_+_4116128.23-P1P2	RRM1	753	203	1705	345	0	0
RRM1_+_4116168.23-P1P2	RRM1	4667	2544	0	831	701	1
RRM1_+_4116182.23-P1P2	RRM1	2649	2738	126	1387	1036	354
RRM1_-_4116293.23-P1P2	RRM1	2602	3185	232	256	700	0
RRM2_+_10262885.23-P1P2	RRM2	1349	1705	107	1166	0	0
RRM2_+_10262917.23-P1P2	RRM2	3439	2867	532	293	142	1
RRM2_+_10263083.23-P1P2	RRM2	0	0	0	0	0	0
RRM2_-_10262529.23-P1P2	RRM2	3426	1760	0	0	0	0
RRM2_-_10262842.23-P1P2	RRM2	3053	5034	0	0	26	2186
RXFP1_+_159443048.23-P1P2	RXFP1	7311	8009	5593	5771	2825	5090
RXFP1_+_159443082.23-P1P2	RXFP1	7476	9120	3738	7889	3528	1940
RXFP1_+_159443249.23-P1P2	RXFP1	7209	5868	2523	3409	7161	1709
RXFP1_-_159443125.23-P1P2	RXFP1	11226	7746	6755	2703	6883	998
RXFP1_-_159443409.23-P1P2	RXFP1	8768	4825	2503	7182	2425	5021
RXFP3_+_33936271.23-P1P2	RXFP3	9656	10168	1893	5226	6953	3877
RXFP3_+_33936274.23-P1P2	RXFP3	9864	10044	5992	3595	9452	5050
RXFP3_+_33936300.23-P1P2	RXFP3	9239	14081	2481	3038	1731	3192
RXFP3_-_33936283.23-P1P2	RXFP3	7866	7705	2333	1910	896	6447
RXFP3_-_33936308.23-P1P2	RXFP3	4061	7670	6239	6168	1858	215
RXFP4_+_155911433.23-P1P2	RXFP4	4495	6310	2483	3241	2835	0
RXFP4_+_155911439.23-P1P2	RXFP4	7577	8998	3287	2857	2733	4974
RXFP4_+_155911477.23-P1P2	RXFP4	14930	10204	3189	1794	3345	4916
RXFP4_+_155911821.23-P1P2	RXFP4	5099	5609	3305	2247	1230	48
RXFP4_-_155911447.23-P1P2	RXFP4	8711	7860	5600	3034	7750	1185
RXRA_+_137218484.23-P1P2	RXRA	12788	7851	4881	5639	4874	2785
RXRA_+_137218631.23-P1P2	RXRA	8548	11301	4770	5425	5417	10642
RXRA_-_137218315.23-P1P2	RXRA	12745	16882	5924	3582	10976	8413
RXRA_-_137218345.23-P1P2	RXRA	7609	7911	728	6011	2126	1358
RXRA_-_137218681.23-P1P2	RXRA	8960	7373	1931	1663	5003	1192
RXRB_+_33168378.23-P1P2	RXRB	4530	2681	1285	1285	2762	870
RXRB_+_33168411.23-P1P2	RXRB	14654	10054	3749	2355	6038	1292
RXRB_-_33168226.23-P1P2	RXRB	6365	6570	5994	8237	821	976
RXRB_-_33168261.23-P1P2	RXRB	5127	6741	6884	509	1205	5917
RXRB_-_33168450.23-P1P2	RXRB	7334	5548	1213	2793	3639	9416
RXRG_+_165414280.23-P1P2	RXRG	5151	3873	1049	3573	1768	599
RXRG_+_165414304.23-P1P2	RXRG	10794	11351	2972	6424	3069	8420
RXRG_-_165414269.23-P1P2	RXRG	8618	7540	3931	9147	2005	131
RXRG_-_165414297.23-P1P2	RXRG	11029	12919	2155	2591	5044	3709
RXRG_-_165414315.23-P1P2	RXRG	7625	3918	4326	1132	3815	1738
RYR1_+_38924299.23-P1P2	RYR1	7276	6201	3356	1112	3611	3719
RYR1_+_38924326.23-P1P2	RYR1	12262	10496	5473	4969	1819	1889
RYR1_+_38924336.23-P1P2	RYR1	5150	11496	2380	4305	2030	7240
RYR1_+_38924343.23-P1P2	RYR1	5324	4482	2924	506	2675	763
RYR1_+_38924366.23-P1P2	RYR1	6042	9117	5877	4270	3460	3496
RYR2_+_237205477.23-P1P2	RYR2	5878	5818	2554	3044	3830	1844
RYR2_+_237205558.23-P1P2	RYR2	6117	4974	4296	3935	404	5312
RYR2_+_237205768.23-P1P2	RYR2	9311	9364	3110	3663	3865	637
RYR2_-_237205519.23-P1P2	RYR2	5549	6287	694	2158	256	1393
RYR2_-_237205834.23-P1P2	RYR2	11132	12085	9282	9897	5863	1070
RYR3_+_33603226.23-P1P2	RYR3	8270	7067	4025	4708	4176	417
RYR3_+_33603235.23-P1P2	RYR3	524	1358	134	674	452	0
RYR3_-_33603146.23-P1P2	RYR3	7903	6078	2787	4550	2951	4651
RYR3_-_33603208.23-P1P2	RYR3	5090	6010	734	3463	2770	17
RYR3_-_33603223.23-P1P2	RYR3	13886	9968	6600	3162	3418	1726
S100A4_+_153518185.23-P1P2	S100A4	7784	8226	2945	5958	7689	3453
S100A4_-_153517830.23-P1P2	S100A4	15242	15548	2579	10119	2997	9655
S100A4_-_153517933.23-P1P2	S100A4	7718	6322	4485	3145	3297	3881
S100A4_-_153518261.23-P1P2	S100A4	8617	6836	5852	2738	4342	1775
S100A4_-_153518273.23-P1P2	S100A4	7868	9788	3178	4446	3440	2527
S100A9_+_153330298.23-P1P2	S100A9	7117	8393	1108	5187	225	198
S100A9_+_153330346.23-P1P2	S100A9	6377	9613	1522	3924	1192	6206
S100A9_+_153330454.23-P1P2	S100A9	10134	7174	2447	1073	6773	8344
S100A9_+_153330457.23-P1P2	S100A9	10935	11295	1478	2246	592	684
S100A9_-_153330343.23-P1P2	S100A9	9387	8364	5530	4700	4108	6061
S100B_+_48024930.23-P1P2	S100B	15069	11894	2155	6849	4556	2279
S100B_+_48024942.23-P1P2	S100B	10036	11309	5809	2834	5672	8013
S100B_+_48024946.23-P1P2	S100B	10439	10828	5805	1730	3811	2346
S100B_-_48024993.23-P1P2	S100B	5646	6268	1537	1566	3992	4072
S100B_-_48025006.23-P1P2	S100B	8906	8748	2568	5318	3495	3994
S1PR1_+_101702504.23-P1P2	S1PR1	13432	10247	7189	9305	4971	3713
S1PR1_+_101702605.23-P1P2	S1PR1	6053	6596	3137	3737	4351	2379
S1PR1_-_101702478.23-P1P2	S1PR1	7702	6729	3427	9847	6830	8479
S1PR1_-_101702484.23-P1P2	S1PR1	7073	9116	5225	2518	3932	5922
S1PR1_-_101702582.23-P1P2	S1PR1	10648	12288	5738	3567	2422	3416
S1PR2_+_10341910.23-P1P2	S1PR2	7729	9335	4063	2290	2130	8156
S1PR2_+_10341966.23-P1P2	S1PR2	6085	6365	4831	1899	2664	3666
S1PR2_-_10341834.23-P1P2	S1PR2	10502	8707	7183	4058	5866	2215
S1PR2_-_10341941.23-P1P2	S1PR2	7179	7877	1648	4051	3268	5878
S1PR2_-_10341992.23-P1P2	S1PR2	11089	11604	7793	6066	6164	331
S1PR3_-_91606407.23-P1P2	S1PR3	7019	12061	4495	3559	1311	4026
S1PR3_-_91606420.23-P1P2	S1PR3	5921	6738	3953	2901	1599	1152
S1PR3_-_91606428.23-P1P2	S1PR3	8532	8737	1212	5809	4260	2223
S1PR3_-_91606437.23-P1P2	S1PR3	14968	12375	5788	4257	5123	5330
S1PR3_-_91606610.23-P1P2	S1PR3	9286	12306	9739	702	1714	1526
S1PR4_+_3178775.23-P1P2	S1PR4	11876	8539	6600	2945	6911	6890
S1PR4_+_3178815.23-P1P2	S1PR4	8205	7718	2599	4400	3355	10220
S1PR4_-_3178784.23-P1P2	S1PR4	2181	1241	6	1557	607	456
S1PR4_-_3178811.23-P1P2	S1PR4	7757	8456	2966	1290	5192	188
S1PR4_-_3178814.23-P1P2	S1PR4	6757	11761	5594	5533	1908	582
S1PR5_+_10627880.23-P1P2	S1PR5	5895	7998	2437	2072	3973	115
S1PR5_+_10628055.23-P1P2	S1PR5	8921	9478	1967	4802	1279	1932
S1PR5_+_10628065.23-P1P2	S1PR5	6033	7802	3024	1316	2047	2424
S1PR5_+_10628079.23-P1P2	S1PR5	8546	13726	2917	2506	5667	10358
S1PR5_-_10628053.23-P1P2	S1PR5	7953	8818	4924	5523	5834	327
SARM1_+_26684683.23-P1	SARM1	9839	8457	7820	5000	932	3438
SARM1_+_26684700.23-P1	SARM1	9663	7012	6380	3412	1410	2331
SARM1_+_26684740.23-P1	SARM1	4982	5732	1931	2174	852	2450
SARM1_+_26698734.23-P2	SARM1	7924	6372	7077	3639	2014	1445
SARM1_+_26698761.23-P2	SARM1	9091	12564	4925	387	3509	6204
SARM1_+_26698767.23-P2	SARM1	8646	11847	2484	3650	3632	7896
SARM1_+_26698770.23-P2	SARM1	8144	11178	3089	4546	655	2288
SARM1_+_26698964.23-P2	SARM1	5656	6882	1740	4161	2120	2027
SARM1_-_26684696.23-P1	SARM1	6318	3783	6262	2069	3370	5734
SARM1_-_26684748.23-P1	SARM1	11611	7364	1173	2438	5920	1496
SBK1_+_28303849.23-P1P2	SBK1	4095	7847	1842	4075	2240	521
SBK1_+_28304073.23-P1P2	SBK1	4927	8696	2848	3966	2546	9676
SBK1_-_28303835.23-P1P2	SBK1	8777	14228	4184	7742	4214	1457
SBK1_-_28304002.23-P1P2	SBK1	7971	8927	3807	3189	5709	3826
SBK1_-_28304204.23-P1P2	SBK1	5013	9294	4162	2680	4276	2165
SCARB1_-_125348347.23-P1P2	SCARB1	0	0	0	0	0	0
SCARB1_-_125348377.23-P1P2	SCARB1	6876	9925	3236	2272	4170	3824
SCARB1_-_125348382.23-P1P2	SCARB1	9394	8444	3973	8105	3008	3767
SCARB1_-_125348392.23-P1P2	SCARB1	6897	9855	2644	4346	5310	5787
SCARB1_-_125348396.23-P1P2	SCARB1	12290	12549	3611	7973	2854	4837
SCD_+_102106956.23-P1P2	SCD	7132	4232	761	2979	280	761
SCD_-_102107033.23-P1P2	SCD	1667	3628	718	47	564	1657
SCD_-_102107036.23-P1P2	SCD	3308	2264	179	688	27	407
SCD_-_102107385.23-P1P2	SCD	1862	5269	1089	0	471	1107
SCD_-_102107388.23-P1P2	SCD	4186	2237	464	593	1201	1224
SCD5_+_83719740.23-P1P2	SCD5	6037	8026	2253	5958	2583	1356
SCD5_+_83719912.23-P1P2	SCD5	9665	12764	3352	5287	3019	3892
SCD5_+_83719926.23-P1P2	SCD5	10141	5995	2779	4735	2851	400
SCD5_-_83719720.23-P1P2	SCD5	8717	8272	3007	2291	4197	1920
SCD5_-_83719941.23-P1P2	SCD5	9728	15064	6609	10267	6384	2302
SCN10A_+_38835213.23-ENST00000449082.2	SCN10A	14515	7554	3372	9674	3470	4770
SCN10A_-_38835269.23-ENST00000449082.2	SCN10A	9637	9726	2024	2200	1619	4243
SCN10A_-_38835311.23-ENST00000449082.2	SCN10A	8294	10274	2969	2710	1837	6723
SCN10A_-_38835449.23-ENST00000449082.2	SCN10A	2804	3375	464	2087	3435	0
SCN10A_-_38835462.23-ENST00000449082.2	SCN10A	9266	8207	3213	3331	6798	6265
SCN11A_+_38991924.23-ENST00000302328.3,ENST00000450244.1	SCN11A	6880	3940	2475	3043	5732	1499
SCN11A_+_38992029.23-ENST00000302328.3,ENST00000450244.1	SCN11A	9250	5128	4779	4709	1954	4720
SCN11A_+_38992032.23-ENST00000302328.3,ENST00000450244.1	SCN11A	5237	5630	647	1892	1402	1494
SCN11A_-_38991624.23-ENST00000302328.3,ENST00000450244.1	SCN11A	7739	6681	6322	3629	6112	4943
SCN11A_-_38991801.23-ENST00000302328.3,ENST00000450244.1	SCN11A	11111	14078	1993	12335	2919	2535
SCN1A_+_166930061.23-ENST00000303395.4,ENST00000423058.2	SCN1A	6702	8957	5581	1859	1424	7659
SCN1A_+_166930127.23-ENST00000303395.4,ENST00000423058.2	SCN1A	8419	10257	3960	6406	6051	2439
SCN1A_-_166929799.23-ENST00000303395.4,ENST00000423058.2	SCN1A	5996	4770	1383	4176	675	2893
SCN1A_-_166929817.23-ENST00000303395.4,ENST00000423058.2	SCN1A	8266	8649	3565	4006	5251	2884
SCN1A_-_166930100.23-ENST00000303395.4,ENST00000423058.2	SCN1A	6730	13384	2833	6109	6706	6149
SCN2A_+_166095938.23-P1P2	SCN2A	6351	9754	4434	2806	4352	865
SCN2A_+_166096181.23-P1P2	SCN2A	4973	7577	3463	1229	1978	3657
SCN2A_-_166095934.23-P1P2	SCN2A	9607	7612	5093	3993	1201	7261
SCN2A_-_166095976.23-P1P2	SCN2A	9722	10770	5845	2593	3576	743
SCN2A_-_166095992.23-P1P2	SCN2A	7414	8111	2694	6667	4838	2085
SCN3A_+_166060199.23-P1P2	SCN3A	7476	5829	5822	4040	1926	1379
SCN3A_+_166060346.23-P1P2	SCN3A	5890	10565	4808	4506	2829	1161
SCN3A_+_166060543.23-P1P2	SCN3A	7402	11099	1238	4740	2970	5385
SCN3A_+_166060552.23-P1P2	SCN3A	5423	7885	2004	3646	3099	2196
SCN3A_-_166060301.23-P1P2	SCN3A	11909	10050	4021	4803	6288	1373
SCN4A_+_62050045.23-P1P2	SCN4A	6270	8453	2567	4115	682	5413
SCN4A_+_62050197.23-P1P2	SCN4A	10445	8988	3325	4688	4084	2065
SCN4A_-_62050012.23-P1P2	SCN4A	5440	4263	3871	3339	1133	6786
SCN4A_-_62050214.23-P1P2	SCN4A	13078	11306	7660	5212	8634	6998
SCN4A_-_62050234.23-P1P2	SCN4A	7261	7701	3582	1690	902	1311
SCN5A_+_38691118.23-P1P2	SCN5A	5202	6295	769	3760	634	3573
SCN5A_+_38691133.23-P1P2	SCN5A	2532	3043	151	2168	264	1601
SCN5A_+_38691154.23-P1P2	SCN5A	0	0	0	0	0	0
SCN5A_+_38691168.23-P1P2	SCN5A	5125	5227	1667	926	717	8970
SCN5A_-_38691148.23-P1P2	SCN5A	9423	9880	5395	1139	5799	4936
SCN7A_+_167350635.23-P1P2	SCN7A	10708	13352	2055	5466	7474	4567
SCN7A_+_167350690.23-P1P2	SCN7A	8676	11696	2909	3074	3573	1444
SCN7A_-_167350372.23-P1P2	SCN7A	6858	7063	1675	2589	2719	4134
SCN7A_-_167350586.23-P1P2	SCN7A	2865	5994	2774	1330	2385	1839
SCN7A_-_167350703.23-P1P2	SCN7A	7383	3547	348	1620	3648	436
SCN8A_+_51984684.23-P1P2	SCN8A	8192	13392	3492	5370	2294	5797
SCN8A_+_51985037.23-P1P2	SCN8A	14786	14930	3431	5153	2793	8331
SCN8A_+_51985053.23-P1P2	SCN8A	10620	11676	5433	2646	1234	4894
SCN8A_+_51985056.23-P1P2	SCN8A	11329	10336	5093	8328	4035	3315
SCN8A_+_51985070.23-P1P2	SCN8A	11968	9141	4150	7678	2795	4308
SCN9A_+_167232409.23-P1P2	SCN9A	6395	8188	2097	3154	4460	2548
SCN9A_+_167232416.23-P1P2	SCN9A	5796	8603	4764	935	1131	3546
SCN9A_+_167232419.23-P1P2	SCN9A	6816	6980	1003	10050	5188	2270
SCN9A_+_167232437.23-P1P2	SCN9A	13547	9403	1668	1477	4425	5914
SCN9A_+_167232476.23-P1P2	SCN9A	6795	7202	6141	3572	5453	5131
SCNN1A_+_6484217.23-P1P2	SCNN1A	2770	4915	771	2302	2928	1730
SCNN1A_+_6484231.23-P1P2	SCNN1A	10510	7863	4730	5141	5433	16207
SCNN1A_+_6484331.23-P1P2	SCNN1A	7623	7913	5743	964	2728	4994
SCNN1A_+_6484591.23-P1P2	SCNN1A	10933	15606	4455	2746	4185	4438
SCNN1A_+_6484597.23-P1P2	SCNN1A	10763	16738	3317	1783	6076	4153
SCNN1B_+_23313615.23-P1P2	SCNN1B	10166	13018	3686	6571	3614	3591
SCNN1B_+_23313619.23-P1P2	SCNN1B	10786	12366	4173	1897	4291	2391
SCNN1B_+_23313704.23-P1P2	SCNN1B	11455	11471	8986	2819	4886	2816
SCNN1B_+_23313707.23-P1P2	SCNN1B	5476	7371	6020	1668	1818	3673
SCNN1B_+_23313895.23-P1P2	SCNN1B	6334	6968	3750	1117	2715	218
SCNN1G_+_23194100.23-P1P2	SCNN1G	8422	5008	7715	2678	3645	790
SCNN1G_+_23194268.23-P1P2	SCNN1G	8990	13117	3970	1319	7079	5190
SCNN1G_+_23194313.23-P1P2	SCNN1G	10401	7153	4525	3711	5539	4064
SCNN1G_-_23194053.23-P1P2	SCNN1G	5912	4544	702	714	2607	1704
SCNN1G_-_23194065.23-P1P2	SCNN1G	5747	6439	4250	1170	112	834
SCP2_+_53392952.23-ENST00000371514.3	SCP2	4749	3075	1671	1840	898	579
SCP2_+_53393011.23-ENST00000371514.3	SCP2	8814	9973	3879	2045	4626	755
SCP2_-_53392991.23-ENST00000371514.3	SCP2	5152	9076	4155	6099	3740	1509
SCP2_-_53392999.23-ENST00000371514.3	SCP2	4476	6265	1439	1024	2170	6196
SCP2_-_53393037.23-ENST00000371514.3	SCP2	2007	3659	122	1625	2	146
SCTR_+_120281691.23-P1P2	SCTR	6536	12548	3162	3886	11556	3338
SCTR_+_120281936.23-P1P2	SCTR	6812	7915	2091	4984	5339	3383
SCTR_+_120281965.23-P1P2	SCTR	12400	13848	13845	6701	3897	3385
SCTR_+_120281968.23-P1P2	SCTR	9519	9137	4462	4034	477	7825
SCTR_-_120281927.23-P1P2	SCTR	1143	2706	523	121	2440	1422
SDCBP_+_59466001.23-P1P2	SDCBP	8132	9394	181	1498	3096	3497
SDCBP_-_59465836.23-P1P2	SDCBP	9244	14795	5021	6308	2835	3392
SDCBP_-_59465857.23-P1P2	SDCBP	9388	11815	2174	5609	5129	5037
SDCBP_-_59465869.23-P1P2	SDCBP	7412	6942	805	4117	4035	2048
SDCBP_-_59466014.23-P1P2	SDCBP	7287	6606	2108	3394	1538	1269
SDHB_+_17380348.23-P1P2	SDHB	6738	10587	2752	2022	2454	5165
SDHB_+_17380484.23-P1P2	SDHB	3325	5092	3452	5430	2957	2333
SDHB_+_17380537.23-P1P2	SDHB	10293	11357	2848	3441	2758	3660
SDHB_-_17380474.23-P1P2	SDHB	4060	4401	2205	2113	358	2087
SDHB_-_17380496.23-P1P2	SDHB	10188	7233	6406	1951	449	4702
SELE_+_169703086.23-P1P2	SELE	8862	12765	3059	3638	8698	5805
SELE_+_169703166.23-P1P2	SELE	8119	6952	217	2417	7300	1672
SELE_-_169702845.23-P1P2	SELE	11426	8936	2958	4111	1642	259
SELE_-_169703154.23-P1P2	SELE	8471	12073	3349	2836	4823	3442
SELE_-_169703233.23-P1P2	SELE	12372	12229	5326	4706	3248	1538
SELL_+_169680635.23-P1P2	SELL	11913	11513	7011	6694	6346	5968
SELL_+_169680674.23-P1P2	SELL	7071	6806	2690	992	1436	2412
SELL_+_169680716.23-P1P2	SELL	15042	16417	3296	4657	12357	8818
SELL_-_169680702.23-P1P2	SELL	5411	7768	2807	3961	2938	2289
SELL_-_169680723.23-P1P2	SELL	8138	6309	1313	4876	5013	16
SELP_+_169599242.23-P1P2	SELP	13342	8673	3975	2590	252	1571
SELP_+_169599259.23-P1P2	SELP	9022	8304	3703	4085	806	5784
SELP_+_169599347.23-P1P2	SELP	6631	5939	4003	3592	624	3363
SELP_+_169599351.23-P1P2	SELP	9398	12169	3310	2926	1893	5055
SELP_+_169599378.23-P1P2	SELP	7972	7912	5241	5312	5329	1464
SENP1_+_48499799.23-P1P2	SENP1	4170	6863	5257	2974	473	2564
SENP1_+_48499809.23-P1P2	SENP1	10724	11554	7073	2304	4819	7589
SENP1_+_48499827.23-P1P2	SENP1	8365	5866	7479	1356	5515	6015
SENP1_-_48499614.23-P1P2	SENP1	2364	1395	676	923	87	78
SENP1_-_48499642.23-P1P2	SENP1	12880	12675	5742	8845	6156	4027
SENP2_-_185304066.23-P1P2	SENP2	11677	9955	2586	8047	2090	829
SENP2_-_185304107.23-P1P2	SENP2	13667	12853	4519	10272	3388	4884
SENP2_-_185304128.23-P1P2	SENP2	4160	4609	3398	3805	2268	6874
SENP2_-_185304131.23-P1P2	SENP2	5606	6546	9105	2006	263	1190
SENP2_-_185304137.23-P1P2	SENP2	6712	10230	520	3517	4955	671
SENP6_+_76311624.23-P1P2	SENP6	3972	4704	708	0	141	1640
SENP6_+_76311650.23-P1P2	SENP6	6153	4989	2428	1705	906	3
SENP6_+_76311685.23-P1P2	SENP6	6876	5400	180	2885	1680	4727
SENP6_-_76311765.23-P1P2	SENP6	6313	3297	18	1339	222	4505
SENP6_-_76311840.23-P1P2	SENP6	2981	3617	755	713	978	953
SENP7_+_101231791.23-P1P2	SENP7	8185	11211	2242	5159	6093	7384
SENP7_+_101232021.23-P1P2	SENP7	5104	7318	3402	2171	3025	2544
SENP7_-_101231658.23-P1P2	SENP7	8185	12583	2788	5313	3104	3694
SENP7_-_101231773.23-P1P2	SENP7	9653	6865	5591	3321	6301	5431
SENP7_-_101232029.23-P1P2	SENP7	9697	5863	1809	2108	2916	1847
SENP8_+_72410819.23-P1P2	SENP8	11093	10090	7264	5926	4842	1468
SENP8_+_72410886.23-P1P2	SENP8	11446	10329	3776	5193	2871	5289
SENP8_-_72410766.23-P1P2	SENP8	4968	6302	2383	3239	486	4366
SENP8_-_72410776.23-P1P2	SENP8	9775	9621	3650	3107	1876	1616
SENP8_-_72410786.23-P1P2	SENP8	7478	7630	4410	3565	2562	895
SERPINA6_+_94789455.23-P1P2	SERPINA6	10107	12762	4043	5804	4689	3055
SERPINA6_+_94789475.23-P1P2	SERPINA6	9400	10049	8418	1857	5207	4865
SERPINA6_+_94789655.23-P1P2	SERPINA6	5626	5016	1765	2798	4552	1099
SERPINA6_-_94789611.23-P1P2	SERPINA6	2506	5075	0	202	2649	3968
SERPINA6_-_94789614.23-P1P2	SERPINA6	6241	6626	4199	5236	4728	3621
SERPINC1_+_173886066.23-P1P2	SERPINC1	12981	9547	8004	8457	5650	6074
SERPINC1_+_173886399.23-P1P2	SERPINC1	13446	14641	1834	6463	2069	3128
SERPINC1_-_173886008.23-P1P2	SERPINC1	9414	10239	2221	2087	217	3504
SERPINC1_-_173886417.23-P1P2	SERPINC1	10812	12730	1112	5350	3634	3422
SERPINC1_-_173886447.23-P1P2	SERPINC1	6315	15396	2949	3110	5123	7497
SERPINE1_+_100770427.23-P1P2	SERPINE1	6650	10349	3224	10477	3036	6407
SERPINE1_+_100770547.23-P1P2	SERPINE1	7926	13037	2966	1934	3025	5121
SERPINE1_+_100770600.23-P1P2	SERPINE1	5067	7304	1590	8260	5704	6413
SERPINE1_+_100770667.23-P1P2	SERPINE1	8074	5098	1671	2219	2122	4979
SERPINE1_-_100770364.23-P1P2	SERPINE1	8748	7248	4984	5872	6544	4666
SETD2_+_47205374.23-P1P2	SETD2	8260	9942	3701	3135	6844	3172
SETD2_+_47205554.23-P1P2	SETD2	6494	3562	4966	1223	3824	741
SETD2_-_47205192.23-P1P2	SETD2	6527	9949	3773	4375	4460	3389
SETD2_-_47205422.23-P1P2	SETD2	11282	9673	5471	3767	1399	2577
SETD2_-_47205505.23-P1P2	SETD2	4257	3906	2666	60	4432	1008
SETD7_+_140477188.23-P1P2	SETD7	6048	7375	5508	4777	4047	3726
SETD7_+_140477308.23-P1P2	SETD7	8688	14606	6880	5507	3677	1725
SETD7_+_140477340.23-P1P2	SETD7	11370	14848	6726	5888	5357	5572
SETD7_-_140477347.23-P1P2	SETD7	8910	7861	5234	4041	4954	60
SETD7_-_140477359.23-P1P2	SETD7	7843	6274	1960	2459	3713	4840
SETD8_+_123868721.23-P2	SETD8	4671	8940	5957	4155	1762	3463
SETD8_+_123868943.23-P2	SETD8	10398	7145	3883	783	2603	8619
SETD8_+_123873479.23-P1	SETD8	7093	7541	2197	1065	2561	2981
SETD8_+_123873544.23-P1	SETD8	8585	6883	5853	5211	4274	5410
SETD8_-_123868748.23-P2	SETD8	8239	8066	2636	2221	3853	3999
SETD8_-_123868755.23-P2	SETD8	7558	14466	7130	3294	3136	3936
SETD8_-_123868785.23-P2	SETD8	2933	3049	353	576	2928	177
SETD8_-_123873508.23-P1	SETD8	6894	6572	1984	3643	4402	2287
SETD8_-_123873871.23-P1	SETD8	8847	12055	5117	1869	3530	3561
SETD8_-_123873877.23-P1	SETD8	8633	8010	3434	6139	896	3253
SF3B3_-_70557740.23-P1P2	SF3B3	3725	2038	1194	176	3259	1380
SF3B3_-_70557770.23-P1P2	SF3B3	2881	2290	209	0	555	625
SF3B3_-_70557895.23-P1P2	SF3B3	2487	5002	1356	478	91	675
SF3B3_-_70557966.23-P1P2	SF3B3	4184	3309	203	518	2278	4
SF3B3_-_70557977.23-P1P2	SF3B3	4770	3087	2221	103	1706	665
SFRP1_-_41166909.23-P1P2	SFRP1	5963	9601	2622	4072	3502	3638
SFRP1_-_41166936.23-P1P2	SFRP1	10316	6739	4020	4638	340	2938
SFRP1_-_41166943.23-P1P2	SFRP1	7077	5822	5409	6366	2770	3193
SFRP1_-_41166946.23-P1P2	SFRP1	9548	13475	4532	4947	6284	7998
SFRP1_-_41166969.23-P1P2	SFRP1	2121	5862	2073	1035	590	829
SGK1_+_134495926.23-P1	SGK1	4687	6171	2283	2925	4252	683
SGK1_+_134495938.23-P1	SGK1	4501	7071	3794	2850	1118	6200
SGK1_+_134495947.23-P1	SGK1	6743	6607	700	1952	4597	438
SGK1_+_134498914.23-P2	SGK1	9228	10539	7876	3457	4111	950
SGK1_+_134498917.23-P2	SGK1	5335	9551	1156	1813	621	1219
SGK1_+_134498929.23-P2	SGK1	15688	12193	3531	5070	4378	682
SGK1_+_134498971.23-P2	SGK1	0	0	0	0	0	0
SGK1_-_134495913.23-P1	SGK1	4411	7158	4607	4877	554	3213
SGK1_-_134495988.23-P1	SGK1	7021	7907	1390	2495	3430	4549
SGK1_-_134498907.23-P2	SGK1	7046	7694	5110	1344	4988	4613
SGK2_+_42187706.23-P1P2	SGK2	7271	10762	2989	2438	1251	1988
SGK2_+_42187748.23-P1P2	SGK2	7747	13879	1797	3186	7161	7210
SGK2_+_42187765.23-P1P2	SGK2	6734	7037	3679	1447	1902	4192
SGK2_+_42187908.23-P1P2	SGK2	12337	12959	6288	3362	3083	1445
SGK2_-_42187758.23-P1P2	SGK2	11615	10246	6680	6304	2649	979
SGK3_+_67624712.23-ENST00000521198.2	SGK3	13348	11163	1608	3422	4349	5462
SGK3_+_67624871.23-ENST00000521198.2	SGK3	12844	11453	9405	9078	3196	5209
SGK3_+_67706009.23-ENST00000345714.4	SGK3	12712	12196	4736	3101	4402	2254
SGK3_-_67624700.23-ENST00000521198.2	SGK3	5646	5450	3248	1794	1925	3217
SGK3_-_67624743.23-ENST00000521198.2	SGK3	6777	8272	2974	3606	3548	7087
SGK3_-_67625072.23-ENST00000521198.2	SGK3	12163	9047	2198	2240	2351	6676
SGK3_-_67687499.23-ENST00000396596.1,ENST00000522398.1	SGK3	12975	12556	1755	5255	4109	2260
SGK3_-_67687510.23-ENST00000396596.1,ENST00000522398.1	SGK3	7673	9469	3489	3543	1706	2638
SGK3_-_67687513.23-ENST00000396596.1,ENST00000522398.1	SGK3	11049	14939	5526	5988	3807	4126
SGK3_-_67687594.23-ENST00000396596.1,ENST00000522398.1	SGK3	6790	11183	2664	2701	8124	3825
SGK3_-_67687752.23-ENST00000396596.1,ENST00000522398.1	SGK3	7252	5567	735	3421	1920	2773
SGK3_-_67705861.23-ENST00000345714.4	SGK3	4392	7683	2394	3563	3942	1722
SGK3_-_67705911.23-ENST00000345714.4	SGK3	2922	4930	2323	3312	2709	1
SGK3_-_67706001.23-ENST00000345714.4	SGK3	9386	6585	8755	4870	8760	1879
SGK3_-_67706236.23-ENST00000345714.4	SGK3	5473	5082	1190	2384	1472	4124
SGMS1_+_52383453.23-P1P2	SGMS1	15596	10906	10406	7920	6291	3785
SGMS1_+_52383486.23-P1P2	SGMS1	9747	13558	105	1928	4062	5876
SGMS1_+_52383631.23-P1P2	SGMS1	9623	9493	1045	4422	4287	3800
SGMS1_+_52383661.23-P1P2	SGMS1	5027	6376	2656	2617	1691	766
SGMS1_+_52383667.23-P1P2	SGMS1	5729	6772	3806	2155	1181	3595
SGMS2_+_108746167.23-P1P2	SGMS2	5321	4386	2844	2418	4786	17
SGMS2_+_108746170.23-P1P2	SGMS2	7976	8092	6813	3087	3669	4886
SGMS2_+_108746208.23-P1P2	SGMS2	7336	9391	6069	2987	4689	2897
SGMS2_+_108746222.23-P1P2	SGMS2	5799	5946	2441	3991	7778	1234
SGMS2_-_108745845.23-P1P2	SGMS2	10267	12506	2508	2334	5761	4916
SGPL1_+_72575692.23-P1P2	SGPL1	9083	9909	3422	3643	1712	3837
SGPL1_+_72575701.23-P1P2	SGPL1	8335	5131	5560	1887	4628	2032
SGPL1_-_72575711.23-P1P2	SGPL1	6691	10578	6179	2330	4491	658
SGPL1_-_72575755.23-P1P2	SGPL1	6384	8818	2845	3566	1643	1811
SGPL1_-_72575848.23-P1P2	SGPL1	7865	5431	2774	3502	1386	421
SHBG_+_7533435.23-P1P2	SHBG	6473	5920	2819	6066	3079	2211
SHBG_+_7533466.23-P1P2	SHBG	8925	13133	5801	9941	2739	5646
SHBG_+_7533505.23-P1P2	SHBG	11217	12634	6264	5275	3990	5777
SHBG_-_7533476.23-P1P2	SHBG	8848	9556	4285	3068	1797	6220
SHBG_-_7533483.23-P1P2	SHBG	14767	8074	7299	3004	6039	5143
SHC1_+_154943175.23-P1	SHC1	6404	7161	3210	824	3379	816
SHC1_+_154943192.23-P1	SHC1	5545	8000	5935	7376	2814	6958
SHC1_+_154946660.23-P2	SHC1	7072	9786	1901	4869	9665	11445
SHC1_+_154946820.23-P2	SHC1	4633	5204	3894	4865	4364	4930
SHC1_+_154946876.23-P2	SHC1	7852	7037	2030	5436	7394	4542
SHC1_-_154943210.23-P1	SHC1	8135	9657	3597	1241	3808	4058
SHC1_-_154943224.23-P1	SHC1	9054	10604	1604	4708	3823	442
SHC1_-_154943240.23-P1	SHC1	5154	5983	4763	2355	1623	212
SHC1_-_154946626.23-P2	SHC1	7791	12319	4147	1445	6302	513
SHC1_-_154946680.23-P2	SHC1	8603	7794	3572	4102	1815	3447
SHH_+_155601513.23-P2	SHH	11360	10103	7082	1033	3269	2817
SHH_+_155601788.23-P2	SHH	11809	9083	3555	1912	923	2906
SHH_+_155601801.23-P2	SHH	8943	11892	2987	4054	4856	7707
SHH_+_155604820.23-P1	SHH	11578	13834	5342	4749	3363	6217
SHH_+_155604977.23-P1	SHH	5827	8418	1093	2826	661	5105
SHH_-_155601760.23-P2	SHH	5949	7935	1225	1756	3793	1052
SHH_-_155601806.23-P2	SHH	7633	5742	1765	1309	3988	1440
SHH_-_155605072.23-P1	SHH	8884	9763	1181	1858	1867	4432
SHH_-_155605082.23-P1	SHH	7509	10385	4023	3914	3230	5038
SHH_-_155605089.23-P1	SHH	10995	10812	2663	3069	6470	4670
SHMT2_+_57623513.23-P1P2	SHMT2	9807	14715	5621	2542	5525	3105
SHMT2_+_57623538.23-P1P2	SHMT2	10507	13225	5913	2091	6746	8535
SHMT2_+_57623923.23-P1P2	SHMT2	6664	9885	2506	4607	963	4529
SHMT2_-_57623529.23-P1P2	SHMT2	8365	14142	11774	3442	7850	8656
SHMT2_-_57623532.23-P1P2	SHMT2	11341	10066	8837	8162	4614	1712
SI_+_164796208.23-P1P2	SI	7222	6270	3268	3309	3280	1933
SI_+_164796255.23-P1P2	SI	11476	9352	1980	5179	1865	4311
SI_+_164796274.23-P1P2	SI	5338	5602	3576	3887	3757	2871
SI_-_164796264.23-P1P2	SI	11447	14894	4223	2665	3729	716
SI_-_164796270.23-P1P2	SI	5705	7128	6217	7139	1916	3959
SIGLEC7_+_51645723.23-P1P2	SIGLEC7	7133	8081	4298	3008	5004	1923
SIGLEC7_+_51645963.23-P1P2	SIGLEC7	5724	10660	1987	7357	1624	2373
SIGLEC7_-_51645741.23-P1P2	SIGLEC7	7266	6894	2777	1377	3238	183
SIGLEC7_-_51645847.23-P1P2	SIGLEC7	9504	9027	4733	2928	3917	3727
SIGLEC7_-_51645851.23-P1P2	SIGLEC7	2881	4785	1780	4698	4877	1978
SIGMAR1_+_34637739.23-P1P2	SIGMAR1	9561	7730	2355	1120	1411	7853
SIGMAR1_+_34637779.23-P1P2	SIGMAR1	6852	10346	3184	5584	5124	2065
SIGMAR1_+_34637804.23-P1P2	SIGMAR1	7178	6281	3072	392	4179	3710
SIGMAR1_-_34637701.23-P1P2	SIGMAR1	13298	13103	5887	5199	4018	9124
SIGMAR1_-_34637726.23-P1P2	SIGMAR1	4839	8563	3650	4427	6198	11081
SIK1_+_44846934.23-P1P2	SIK1	6149	10815	2269	1477	6248	1075
SIK1_+_44847002.23-P1P2	SIK1	10322	13127	4944	3709	4168	4316
SIK1_-_44846825.23-P1P2	SIK1	6533	12134	1615	3411	2212	43
SIK1_-_44846951.23-P1P2	SIK1	1894	2203	55	11	1056	588
SIK1_-_44846966.23-P1P2	SIK1	3818	3961	1294	4384	1866	653
SIK2_+_111473260.23-P1P2	SIK2	10500	6246	7006	3865	764	3447
SIK2_+_111473263.23-P1P2	SIK2	6953	12041	3405	1403	2819	2356
SIK2_-_111473134.23-P1P2	SIK2	12921	12742	953	897	2583	5231
SIK2_-_111473372.23-P1P2	SIK2	9736	11859	4803	4281	2109	4469
SIK2_-_111473419.23-P1P2	SIK2	7804	13857	2564	4487	6714	724
SIK3_+_116968907.23-P1P2	SIK3	10876	11850	3483	3512	1216	3614
SIK3_+_116968940.23-P1P2	SIK3	8859	7788	5133	1749	2634	3496
SIK3_+_116969124.23-P1P2	SIK3	11024	9765	3089	2698	3749	3852
SIK3_-_116968953.23-P1P2	SIK3	8980	8338	1108	3653	2453	1347
SIK3_-_116969156.23-P1P2	SIK3	5049	4717	4678	3083	3595	2629
SIRT1_+_69644501.23-P1P2	SIRT1	7227	10027	5437	3908	1417	3464
SIRT1_+_69644549.23-P1P2	SIRT1	5652	5736	1683	2510	2777	1463
SIRT1_-_69644434.23-P1P2	SIRT1	8325	8620	2589	3685	2458	5258
SIRT1_-_69644482.23-P1P2	SIRT1	12235	11299	6029	4810	1677	6181
SIRT1_-_69644530.23-P1P2	SIRT1	4954	8217	5496	5203	5053	264
SIRT2_+_39390177.23-P1P2	SIRT2	3922	5146	3064	2470	3089	1452
SIRT2_+_39390192.23-P1P2	SIRT2	13579	8211	161	747	1930	4378
SIRT2_+_39390205.23-P1P2	SIRT2	5209	4328	5630	1783	2575	2809
SIRT2_-_39390185.23-P1P2	SIRT2	10534	6939	4501	2340	5103	1684
SIRT2_-_39390274.23-P1P2	SIRT2	7541	7605	2348	2419	9930	3191
SIRT3_+_236264.23-P1P2	SIRT3	5681	7617	3271	2639	2074	2647
SIRT3_+_236289.23-P1P2	SIRT3	7982	5635	3026	1914	426	1435
SIRT3_-_236296.23-P1P2	SIRT3	8780	9243	2609	1291	3500	4384
SIRT3_-_236305.23-P1P2	SIRT3	2216	2000	81	191	357	332
SIRT3_-_236525.23-P1P2	SIRT3	6968	10084	6556	3726	2325	2078
SIRT5_+_13574861.23-P1P2	SIRT5	11021	7523	7531	7292	6324	877
SIRT5_-_13574840.23-P1P2	SIRT5	10004	8476	4482	1767	7169	3218
SIRT5_-_13574872.23-P1P2	SIRT5	6047	7908	3499	3311	1154	4087
SIRT5_-_13574889.23-P1P2	SIRT5	9217	10624	2811	2118	6467	4221
SIRT5_-_13574905.23-P1P2	SIRT5	9847	9826	2796	4275	3512	4181
SIRT6_+_4182469.23-P1P2	SIRT6	6552	7426	7337	7929	2073	1621
SIRT6_+_4182489.23-P1P2	SIRT6	7445	7199	4524	5077	4711	4334
SIRT6_+_4182514.23-P1P2	SIRT6	6807	8659	3653	6828	2501	4564
SIRT6_+_4182517.23-P1P2	SIRT6	7107	6027	2911	5887	6552	4151
SIRT6_-_4182479.23-P1P2	SIRT6	0	0	0	0	0	0
SLAMF7_+_160709117.23-P1P2	SLAMF7	4501	8371	2959	3160	2923	2924
SLAMF7_+_160709350.23-P1P2	SLAMF7	6037	12682	5594	3539	9927	5252
SLAMF7_-_160709051.23-P1P2	SLAMF7	6590	8934	2862	1935	5419	1200
SLAMF7_-_160709057.23-P1P2	SLAMF7	3609	6370	5050	7997	4729	2593
SLAMF7_-_160709244.23-P1P2	SLAMF7	4981	7984	3529	4837	1328	3645
SLC10A1_+_70263796.23-P1P2	SLC10A1	5271	6505	1667	1293	0	622
SLC10A1_+_70263868.23-P1P2	SLC10A1	8716	6973	7537	12088	1125	83
SLC10A1_+_70263894.23-P1P2	SLC10A1	7182	9642	2735	2827	6787	5460
SLC10A1_+_70263899.23-P1P2	SLC10A1	9245	12305	6598	6965	2090	751
SLC10A1_+_70263946.23-P1P2	SLC10A1	8609	10173	5769	4008	9	4456
SLC10A2_+_103718450.23-P1P2	SLC10A2	5574	9134	4312	1068	1512	1462
SLC10A2_+_103718945.23-P1P2	SLC10A2	5171	5146	3387	1651	3739	4031
SLC10A2_-_103718642.23-P1P2	SLC10A2	8638	7719	8308	4145	4445	304
SLC10A2_-_103718650.23-P1P2	SLC10A2	10979	9448	5238	2326	6798	1371
SLC10A2_-_103718656.23-P1P2	SLC10A2	12657	10233	1865	1932	8388	1789
SLC11A2_+_51402702.23-P2	SLC11A2	7311	9383	4326	5353	4221	6674
SLC11A2_+_51402795.23-P2	SLC11A2	8766	13871	5101	3705	922	5904
SLC11A2_+_51402969.23-P2	SLC11A2	7634	9054	2151	3845	2724	4898
SLC11A2_+_51403019.23-P2	SLC11A2	7303	10894	4360	2344	5503	3060
SLC11A2_+_51420080.23-P1	SLC11A2	8208	6835	7775	9024	4604	948
SLC11A2_+_51420085.23-P1	SLC11A2	9352	11083	3004	4529	6504	5538
SLC11A2_+_51420091.23-P1	SLC11A2	4707	8045	4651	8494	5626	4001
SLC11A2_+_51420102.23-P1	SLC11A2	10343	11890	6166	4570	4521	1964
SLC11A2_+_51420123.23-P1	SLC11A2	6571	11800	4691	3972	4161	1732
SLC11A2_-_51402980.23-P2	SLC11A2	6015	4775	2703	5263	1986	2343
SLC12A1_+_48483849.23-P2	SLC12A1	8582	8705	2570	2686	6122	3889
SLC12A1_+_48483912.23-P2	SLC12A1	6890	4185	4543	3744	5058	2269
SLC12A1_+_48483918.23-P2	SLC12A1	11065	9805	7693	4388	2970	4361
SLC12A1_+_48484258.23-P2	SLC12A1	8227	8546	5946	2275	47	3760
SLC12A1_+_48498465.23-P1	SLC12A1	6511	11908	3658	2368	5882	1961
SLC12A1_+_48498504.23-P1	SLC12A1	14748	9235	2727	1427	7302	8691
SLC12A1_+_48498519.23-P1	SLC12A1	8407	7870	6051	3267	5018	492
SLC12A1_-_48483917.23-P2	SLC12A1	8811	9563	1931	8964	4271	1101
SLC12A1_-_48498516.23-P1	SLC12A1	7647	5961	2506	5516	4008	955
SLC12A1_-_48498605.23-P1	SLC12A1	6232	3763	3075	3520	1299	2377
SLC12A2_+_127419487.23-P1P2	SLC12A2	8860	12266	2289	5468	5171	3818
SLC12A2_+_127419496.23-P1P2	SLC12A2	7758	6808	3039	2083	4256	4506
SLC12A2_-_127419157.23-P1P2	SLC12A2	7818	7703	1934	4199	687	4590
SLC12A2_-_127419495.23-P1P2	SLC12A2	1854	2295	771	1481	178	648
SLC12A2_-_127419514.23-P1P2	SLC12A2	5912	11367	4651	5162	3170	4390
SLC12A3_+_56899098.23-P1P2	SLC12A3	5176	7823	2248	6292	660	2992
SLC12A3_+_56899174.23-P1P2	SLC12A3	9433	9243	4108	4422	3557	9201
SLC12A3_+_56899184.23-P1P2	SLC12A3	11046	13994	2790	6229	4817	6204
SLC12A3_+_56899396.23-P1P2	SLC12A3	20653	11153	6356	3961	7220	2328
SLC12A3_-_56899180.23-P1P2	SLC12A3	0	0	0	0	0	0
SLC12A5_+_44650330.23-P1	SLC12A5	5556	9391	3903	2823	6052	7168
SLC12A5_+_44650341.23-P1	SLC12A5	8507	9558	4359	5491	4067	2281
SLC12A5_+_44650352.23-P1	SLC12A5	7405	10529	2574	5272	8581	7320
SLC12A5_+_44650365.23-P1	SLC12A5	9783	10827	5949	1593	5774	1488
SLC12A5_+_44657866.23-P2	SLC12A5	6013	9810	859	3976	4031	2465
SLC12A5_-_44650525.23-P1	SLC12A5	6988	8470	3383	4093	7656	7661
SLC12A5_-_44657914.23-P2	SLC12A5	8875	8228	3694	2124	2060	4679
SLC12A5_-_44657923.23-P2	SLC12A5	14471	8868	4970	2051	7304	5279
SLC12A5_-_44657932.23-P2	SLC12A5	10315	9971	2958	2209	2647	2348
SLC12A5_-_44658153.23-P2	SLC12A5	9895	8952	1593	2979	4239	2860
SLC13A5_+_6616368.23-P1P2	SLC13A5	7144	10355	2524	3981	450	2940
SLC13A5_-_6616503.23-P1P2	SLC13A5	4445	6716	4246	1906	76	903
SLC13A5_-_6616576.23-P1P2	SLC13A5	11958	10857	6122	7510	2209	4886
SLC13A5_-_6616614.23-P1P2	SLC13A5	8049	7017	580	3848	1555	1061
SLC13A5_-_6616689.23-P1P2	SLC13A5	0	0	0	0	0	0
SLC14A1_+_43304167.23-P1P2	SLC14A1	9758	9025	3189	6248	3838	2961
SLC14A1_+_43304216.23-P1P2	SLC14A1	8126	7007	3596	3562	2172	703
SLC14A1_-_43304178.23-P1P2	SLC14A1	7824	4883	1182	2781	770	6359
SLC14A1_-_43304181.23-P1P2	SLC14A1	6978	8680	4785	4398	4120	843
SLC14A1_-_43304185.23-P1P2	SLC14A1	4723	8981	5563	2502	1140	5288
SLC15A1_+_99404507.23-P1P2	SLC15A1	11253	14392	1436	4463	3825	1886
SLC15A1_+_99404862.23-P1P2	SLC15A1	8438	12844	4464	2082	7084	4355
SLC15A1_-_99404853.23-P1P2	SLC15A1	7101	7530	2490	8754	370	4252
SLC15A1_-_99404856.23-P1P2	SLC15A1	9555	12613	4989	4252	4133	4469
SLC15A1_-_99404859.23-P1P2	SLC15A1	12727	9756	3548	2403	3241	9210
SLC15A2_+_121613274.23-P1P2	SLC15A2	9410	9925	5677	4735	6140	1523
SLC15A2_+_121613317.23-P1P2	SLC15A2	3134	7158	3888	4698	1682	7541
SLC15A2_+_121613321.23-P1P2	SLC15A2	2667	4896	1051	1792	1105	643
SLC15A2_+_121613375.23-P1P2	SLC15A2	6029	11519	3204	2871	3639	4860
SLC15A2_+_121613451.23-P1P2	SLC15A2	8549	9767	1786	335	2110	2840
SLC16A1_+_113478527.23-P2	SLC16A1	7428	6204	4040	1095	2342	3542
SLC16A1_+_113478552.23-P2	SLC16A1	10554	7995	3400	2386	5023	6101
SLC16A1_+_113498757.23-P1	SLC16A1	7413	7947	3069	935	1246	1960
SLC16A1_+_113498772.23-P1	SLC16A1	6891	8664	1796	6717	8826	3715
SLC16A1_+_113498791.23-P1	SLC16A1	9241	6904	2710	2651	2917	3608
SLC16A1_+_113498810.23-P1	SLC16A1	7746	6308	4389	3843	600	7941
SLC16A1_-_113478273.23-P2	SLC16A1	5771	7909	5153	6035	2315	7521
SLC16A1_-_113478608.23-P2	SLC16A1	1844	6406	2894	1899	3916	3
SLC16A1_-_113478612.23-P2	SLC16A1	4230	4365	1613	1250	964	2212
SLC16A1_-_113498857.23-P1	SLC16A1	7388	5366	279	4173	954	14
SLC16A3_+_80186992.23-P1P2	SLC16A3	6708	4609	2108	3206	1682	799
SLC16A3_-_80186918.23-P1P2	SLC16A3	7961	4366	1266	3067	2770	1523
SLC16A3_-_80186928.23-P1P2	SLC16A3	12649	8716	5356	5022	3024	5901
SLC16A3_-_80186991.23-P1P2	SLC16A3	7748	9080	2352	2086	1234	2813
SLC16A3_-_80187159.23-P1P2	SLC16A3	3943	3634	1885	1161	1741	2276
SLC16A7_+_59989849.23-P1P2	SLC16A7	5203	9109	2261	1483	3748	3650
SLC16A7_+_59989990.23-P1P2	SLC16A7	6981	8399	2406	2982	3876	1256
SLC16A7_-_59989829.23-P1P2	SLC16A7	7806	9430	6375	5388	4209	3043
SLC16A7_-_59989905.23-P1P2	SLC16A7	8581	5784	1898	3231	4686	1809
SLC16A7_-_59990081.23-P1P2	SLC16A7	10794	12608	9415	4146	2864	3662
SLC17A9_+_61584154.23-P1P2	SLC17A9	9457	8089	2425	3153	2702	4193
SLC17A9_-_61584089.23-P1P2	SLC17A9	5796	11313	3119	4024	1887	4152
SLC17A9_-_61584096.23-P1P2	SLC17A9	6499	11173	5674	3300	4195	3005
SLC17A9_-_61584099.23-P1P2	SLC17A9	10916	11687	4785	4445	3343	5675
SLC17A9_-_61584124.23-P1P2	SLC17A9	9524	6732	486	2274	1474	2738
SLC18A1_+_20040572.23-P1P2	SLC18A1	11948	9255	8862	4490	2187	7745
SLC18A1_+_20040580.23-P1P2	SLC18A1	10217	11544	1518	3388	808	1757
SLC18A1_-_20040184.23-P1P2	SLC18A1	4611	7212	2463	665	2922	578
SLC18A1_-_20040614.23-P1P2	SLC18A1	8666	8449	2496	4201	3288	10637
SLC18A1_-_20040637.23-P1P2	SLC18A1	8543	9755	10591	3554	4682	541
SLC18A2_+_119000666.23-P1P2	SLC18A2	4972	4002	1445	1707	1171	5739
SLC18A2_-_119000644.23-P1P2	SLC18A2	8339	8212	4040	623	3287	2181
SLC18A2_-_119000662.23-P1P2	SLC18A2	5579	6895	3669	2022	1655	2347
SLC18A2_-_119000674.23-P1P2	SLC18A2	8709	11654	6020	2095	1845	662
SLC18A2_-_119000707.23-P1P2	SLC18A2	4802	2936	685	96	9676	4640
SLC18A3_+_50818615.23-P1P2	SLC18A3	7796	7555	4667	3501	4910	2030
SLC18A3_-_50818375.23-P1P2	SLC18A3	5894	7179	2628	2133	2611	6290
SLC18A3_-_50818399.23-P1P2	SLC18A3	11690	11858	2028	3969	1294	2529
SLC18A3_-_50818403.23-P1P2	SLC18A3	11924	19981	3715	3148	3534	1815
SLC18A3_-_50818415.23-P1P2	SLC18A3	7965	8172	1641	2326	4950	1613
SLC19A1_+_46962262.23-P1P2	SLC19A1	9087	8540	5264	1918	8746	9771
SLC19A1_+_46962269.23-P1P2	SLC19A1	12969	9043	5740	1957	1736	2741
SLC19A1_+_46962280.23-P1P2	SLC19A1	12365	14301	3376	9618	4797	7742
SLC19A1_-_46962296.23-P1P2	SLC19A1	1605	2690	113	4136	314	4
SLC19A1_-_46962299.23-P1P2	SLC19A1	4929	6199	3446	2045	5256	1527
SLC1A1_+_4490573.23-P1P2	SLC1A1	9325	10015	3918	6199	7471	9074
SLC1A1_-_4490518.23-P1P2	SLC1A1	9189	5445	3743	2268	660	2550
SLC1A1_-_4490521.23-P1P2	SLC1A1	6284	9128	3533	2916	5952	4644
SLC1A1_-_4490670.23-P1P2	SLC1A1	16046	9402	6996	4148	3474	6818
SLC1A1_-_4490847.23-P1P2	SLC1A1	2404	4852	2208	1857	2005	780
SLC1A2_+_35441046.23-P1P2	SLC1A2	10497	8876	1978	1689	4608	26
SLC1A2_+_35441071.23-P1P2	SLC1A2	5974	6412	3933	3227	2449	943
SLC1A2_-_35440725.23-P1P2	SLC1A2	6215	9181	4528	2777	2614	7027
SLC1A2_-_35441035.23-P1P2	SLC1A2	9710	5680	5474	676	4676	6507
SLC1A2_-_35441057.23-P1P2	SLC1A2	4803	5902	2432	3506	912	1289
SLC1A3_+_36606734.23-P1	SLC1A3	9586	10318	1283	2289	2816	2304
SLC1A3_+_36606767.23-P1	SLC1A3	6538	8518	4730	5882	2715	3298
SLC1A3_+_36608348.23-P2	SLC1A3	11384	11709	13395	5937	6166	1001
SLC1A3_+_36608387.23-P2	SLC1A3	5882	6227	2857	1755	1821	1053
SLC1A3_+_36608420.23-P2	SLC1A3	4987	7185	5130	2892	2142	1019
SLC1A3_-_36606784.23-P1	SLC1A3	8648	8618	4700	1548	4292	3659
SLC1A3_-_36606936.23-P1	SLC1A3	13676	15147	11136	4054	6893	5310
SLC1A3_-_36607053.23-P1	SLC1A3	7400	8347	3727	2453	272	5388
SLC1A3_-_36608368.23-P2	SLC1A3	8478	10114	5678	2439	3116	5054
SLC1A3_-_36608560.23-P2	SLC1A3	10076	9520	1228	2376	3200	2735
SLC1A6_-_15090458.23-P1P2	SLC1A6	6709	6007	1200	2537	3727	3397
SLC1A6_-_15090475.23-P1P2	SLC1A6	12534	10378	5940	5664	2661	5455
SLC1A6_-_15090481.23-P1P2	SLC1A6	7177	7706	1823	5839	3729	8086
SLC1A6_-_15090509.23-P1P2	SLC1A6	11327	9121	3917	3929	4274	4820
SLC1A6_-_15090514.23-P1P2	SLC1A6	5578	5953	1902	757	3647	3440
SLC1A7_+_53608270.23-P1P2	SLC1A7	7175	11173	5001	2718	2460	4110
SLC1A7_+_53608281.23-P1P2	SLC1A7	4130	6102	3909	2174	2409	1806
SLC1A7_-_53608028.23-P1P2	SLC1A7	9628	9944	3871	4384	4975	1762
SLC1A7_-_53608263.23-P1P2	SLC1A7	15457	16333	10367	7049	3520	7197
SLC1A7_-_53608290.23-P1P2	SLC1A7	4857	10949	1730	2106	29	5292
SLC22A1_+_160542962.23-P1P2	SLC22A1	10017	8491	1309	3811	3913	3564
SLC22A1_+_160542970.23-P1P2	SLC22A1	7724	19760	10089	6182	5099	3436
SLC22A1_+_160542974.23-P1P2	SLC22A1	6967	11097	4449	3971	3921	5384
SLC22A1_-_160542914.23-P1P2	SLC22A1	7504	6219	4502	3141	714	3960
SLC22A1_-_160543246.23-P1P2	SLC22A1	13540	12593	4331	6657	5788	8494
SLC22A11_+_64323147.23-P1P2	SLC22A11	10927	12648	1414	4361	2434	355
SLC22A11_+_64323598.23-P1P2	SLC22A11	8663	8702	2681	5708	3363	2307
SLC22A11_-_64323141.23-P1P2	SLC22A11	14548	10193	9159	6069	6565	7277
SLC22A11_-_64323437.23-P1P2	SLC22A11	8058	11978	4247	5353	3647	3829
SLC22A11_-_64323474.23-P1P2	SLC22A11	7163	11375	4386	1440	10888	2616
SLC22A12_+_64358732.23-P1P2	SLC22A12	7951	11473	8908	4725	3578	1359
SLC22A12_+_64358747.23-P1P2	SLC22A12	7942	8369	2409	4370	5201	2337
SLC22A12_+_64358983.23-P1P2	SLC22A12	8724	13177	2733	7018	2965	4158
SLC22A12_-_64358759.23-P1P2	SLC22A12	7157	7330	4039	3145	1658	5032
SLC22A12_-_64359222.23-P1P2	SLC22A12	9932	8196	4466	4969	6778	4482
SLC22A2_+_160679818.23-P1P2	SLC22A2	4243	4643	1374	1639	1782	2379
SLC22A2_-_160679778.23-P1P2	SLC22A2	10641	11563	580	2071	1586	3568
SLC22A2_-_160679781.23-P1P2	SLC22A2	7580	12234	7468	6350	3816	5627
SLC22A2_-_160679799.23-P1P2	SLC22A2	4120	4322	2568	2207	3408	5691
SLC22A2_-_160679848.23-P1P2	SLC22A2	8143	13528	2973	3066	4457	2335
SLC22A3_+_160769449.23-P1P2	SLC22A3	7655	11837	3558	5558	4376	4206
SLC22A3_+_160769454.23-P1P2	SLC22A3	11960	11354	5506	5490	5911	5348
SLC22A3_-_160769386.23-P1P2	SLC22A3	9739	8763	1426	3012	2531	3027
SLC22A3_-_160769417.23-P1P2	SLC22A3	6737	4957	3340	410	2860	4569
SLC22A3_-_160769485.23-P1P2	SLC22A3	13784	12555	3929	4267	3016	8434
SLC22A6_+_62752206.23-P1P2	SLC22A6	17005	9297	3725	3736	4825	3291
SLC22A6_+_62752231.23-P1P2	SLC22A6	8292	7742	4298	3052	2821	6731
SLC22A6_+_62752271.23-P1P2	SLC22A6	9160	14411	3665	6061	1481	1068
SLC22A6_+_62752382.23-P1P2	SLC22A6	6846	14683	5378	2945	3667	3278
SLC22A6_-_62752460.23-P1P2	SLC22A6	10110	13056	4038	11401	3362	1809
SLC22A8_+_62783251.23-P1P2	SLC22A8	7342	13438	4925	4813	3047	7124
SLC22A8_-_62783049.23-P1P2	SLC22A8	5861	4721	2491	3763	6772	740
SLC22A8_-_62783111.23-P1P2	SLC22A8	6961	8707	1864	4358	269	2588
SLC22A8_-_62783227.23-P1P2	SLC22A8	10359	10130	2744	5283	1735	3386
SLC22A8_-_62783290.23-P1P2	SLC22A8	9225	7087	3766	4941	2294	660
SLC25A21_+_37641195.23-P1P2	SLC25A21	8393	9701	2089	2989	962	1637
SLC25A21_+_37641319.23-P1P2	SLC25A21	9409	12523	10684	2317	8860	2570
SLC25A21_-_37641578.23-P1P2	SLC25A21	10846	8678	4085	3743	1548	92
SLC25A21_-_37641584.23-P1P2	SLC25A21	10013	11003	5760	4726	3787	2853
SLC25A21_-_37641676.23-P1P2	SLC25A21	10660	12320	2308	3773	3193	2533
SLC25A5_+_118602389.23-P1P2	SLC25A5	8392	9759	5246	5449	6179	7256
SLC25A5_+_118602439.23-P1P2	SLC25A5	15474	20096	7567	3827	5728	4744
SLC25A5_+_118602445.23-P1P2	SLC25A5	7096	9129	2209	1594	2219	6278
SLC25A5_-_118602627.23-P1P2	SLC25A5	9859	8326	5614	3985	3867	5242
SLC25A5_-_118602803.23-P1P2	SLC25A5	4167	7114	6366	1343	2827	1813
SLC25A6_+_1508123.23-P2	SLC25A6	5103	5896	4290	4423	7098	1677
SLC25A6_+_1510981.23-P1	SLC25A6	10333	6697	10646	6786	2805	5207
SLC25A6_+_1510986.23-P1	SLC25A6	5263	2569	976	1387	1877	1432
SLC25A6_-_1508119.23-P2	SLC25A6	0	0	0	0	0	0
SLC25A6_-_1508354.23-P2	SLC25A6	5930	6574	2721	5913	1998	3803
SLC25A6_-_1508485.23-P2	SLC25A6	8468	7680	3987	5309	647	1965
SLC25A6_-_1508504.23-P2	SLC25A6	5436	6434	8755	1824	2448	2928
SLC25A6_-_1510927.23-P1	SLC25A6	14531	9153	6557	3589	8660	3206
SLC25A6_-_1510946.23-P1	SLC25A6	3914	7769	3537	2779	1240	6355
SLC25A6_-_1510951.23-P1	SLC25A6	5885	6657	545	1963	666	2982
SLC27A1_+_17581317.23-P1P2	SLC27A1	10269	6022	4869	3414	1698	3821
SLC27A1_+_17581342.23-P1P2	SLC27A1	9371	9007	1391	2030	2942	1882
SLC27A1_+_17581374.23-P1P2	SLC27A1	9749	13914	6184	3964	2416	6865
SLC27A1_+_17581415.23-P1P2	SLC27A1	6522	6342	459	3635	9611	3632
SLC27A1_-_17581458.23-P1P2	SLC27A1	8907	11072	2406	1678	4646	2871
SLC27A4_+_131103002.23-P1P2	SLC27A4	5026	4285	855	2296	3387	2765
SLC27A4_+_131103044.23-P1P2	SLC27A4	7418	11051	1675	7371	4655	7216
SLC27A4_-_131102817.23-P1P2	SLC27A4	9320	10557	2087	2131	4403	976
SLC27A4_-_131102867.23-P1P2	SLC27A4	6938	10118	1932	1391	2068	1475
SLC27A4_-_131103091.23-P1P2	SLC27A4	11786	10801	4391	4415	1824	8540
SLC28A2_+_45544434.23-P1P2	SLC28A2	7690	9118	4998	1822	5209	2079
SLC28A2_-_45544445.23-P1P2	SLC28A2	2019	3995	322	3307	1066	827
SLC28A2_-_45544476.23-P1P2	SLC28A2	3961	7920	1931	1685	1620	2446
SLC28A2_-_45544486.23-P1P2	SLC28A2	6509	8397	4667	768	4161	2670
SLC28A2_-_45544496.23-P1P2	SLC28A2	5803	6559	5161	2129	6794	469
SLC29A1_+_44187375.23-P2	SLC29A1	4071	4957	2506	2142	3215	4560
SLC29A1_+_44187579.23-P2	SLC29A1	9699	10866	3630	4412	7063	3147
SLC29A1_+_44191308.23-P1	SLC29A1	5014	5082	199	1831	9	347
SLC29A1_+_44191715.23-P1	SLC29A1	9182	9806	1820	2954	5094	3196
SLC29A1_-_44187378.23-P2	SLC29A1	2925	3213	915	1098	2143	178
SLC29A1_-_44187438.23-P2	SLC29A1	12710	10379	6577	3473	5548	3750
SLC29A1_-_44187454.23-P2	SLC29A1	6550	9443	1607	935	4047	4099
SLC29A1_-_44191289.23-P1	SLC29A1	8417	10193	3994	4913	2629	4083
SLC29A1_-_44191323.23-P1	SLC29A1	7974	9977	3094	3207	7786	6019
SLC29A1_-_44191357.23-P1	SLC29A1	4763	3946	2518	3320	700	2666
SLC29A4_+_5322584.23-P1P2	SLC29A4	3343	6994	3145	5343	1760	885
SLC29A4_-_5322595.23-P1P2	SLC29A4	7769	7054	857	1616	2741	105
SLC29A4_-_5322600.23-P1P2	SLC29A4	2428	2007	738	8	0	1006
SLC29A4_-_5322720.23-P1P2	SLC29A4	5876	6177	5375	3333	1501	5128
SLC29A4_-_5322723.23-P1P2	SLC29A4	12111	8773	5037	3065	6299	3005
SLC2A1_+_43424449.23-P1P2	SLC2A1	6348	8336	2843	5327	3223	3418
SLC2A1_+_43424469.23-P1P2	SLC2A1	6584	7691	1950	2101	2833	1060
SLC2A1_+_43424505.23-P1P2	SLC2A1	8123	7037	2501	2818	4750	1451
SLC2A1_-_43424489.23-P1P2	SLC2A1	5614	5380	1006	2042	5260	1385
SLC2A1_-_43424508.23-P1P2	SLC2A1	3998	5326	1981	2372	905	698
SLC2A2_+_170744443.23-P1P2	SLC2A2	10965	10953	8655	5631	3288	1711
SLC2A2_+_170744475.23-P1P2	SLC2A2	6336	8346	6722	4899	4196	4893
SLC2A2_+_170744514.23-P1P2	SLC2A2	5598	5724	4267	3702	1703	2044
SLC2A2_+_170744529.23-P1P2	SLC2A2	8209	6344	2574	1412	4299	6701
SLC2A2_-_170744470.23-P1P2	SLC2A2	6067	6376	937	1221	3221	2139
SLC2A3_+_8088743.23-P1P2	SLC2A3	8861	9365	5530	4168	1967	6428
SLC2A3_+_8088767.23-P1P2	SLC2A3	9516	10014	5173	3132	1490	819
SLC2A3_+_8088875.23-P1P2	SLC2A3	8593	9015	4488	6829	3023	1260
SLC2A3_-_8088753.23-P1P2	SLC2A3	3868	4527	2340	3226	33	206
SLC2A3_-_8088840.23-P1P2	SLC2A3	5947	7460	2655	4922	1305	2366
SLC2A4_+_7185077.23-P1P2	SLC2A4	11302	10215	6476	4301	5267	3543
SLC2A4_+_7185114.23-P1P2	SLC2A4	6787	9653	4303	3303	1388	3806
SLC2A4_+_7185127.23-P1P2	SLC2A4	6115	9534	3616	707	988	787
SLC2A4_-_7185071.23-P1P2	SLC2A4	10761	13456	544	3668	5762	4318
SLC2A4_-_7185278.23-P1P2	SLC2A4	13014	8288	4017	4403	3521	2219
SLC33A1_+_155572144.23-P1P2	SLC33A1	11446	8173	5250	4770	4276	5851
SLC33A1_-_155571990.23-P1P2	SLC33A1	3641	3158	1682	1374	457	26
SLC33A1_-_155572013.23-P1P2	SLC33A1	6616	6895	456	1282	4691	1768
SLC33A1_-_155572130.23-P1P2	SLC33A1	4618	7257	612	1636	1726	2586
SLC33A1_-_155572177.23-P1P2	SLC33A1	4627	6228	2546	1876	5029	1051
SLC34A1_+_176806197.23-P2	SLC34A1	7120	4503	1049	1255	557	1695
SLC34A1_+_176806432.23-P2	SLC34A1	13089	22268	5058	8440	5914	5914
SLC34A1_+_176811436.23-P1	SLC34A1	7258	9741	5336	3609	3086	10730
SLC34A1_+_176811493.23-P1	SLC34A1	6575	6020	1318	3033	6992	774
SLC34A1_+_176811519.23-P1	SLC34A1	4419	5083	2054	3915	2112	4802
SLC34A1_+_176811557.23-P1	SLC34A1	7142	7855	8395	921	1655	3033
SLC34A1_-_176806240.23-P2	SLC34A1	3654	5058	3824	2975	6352	1497
SLC34A1_-_176806349.23-P2	SLC34A1	7941	9310	2540	2494	8365	118
SLC34A1_-_176806391.23-P2	SLC34A1	4073	4631	2338	1291	2519	7223
SLC34A1_-_176811440.23-P1	SLC34A1	8450	6427	2893	1962	2524	515
SLC34A2_+_25657441.23-P1P2	SLC34A2	3821	4635	947	1210	2006	3307
SLC34A2_-_25656871.23-P1P2	SLC34A2	12563	9174	1529	3174	4367	4444
SLC34A2_-_25657415.23-P1P2	SLC34A2	12144	9981	3081	2650	5970	1479
SLC34A2_-_25657530.23-P1P2	SLC34A2	4247	4356	647	710	17	4385
SLC34A2_-_25657557.23-P1P2	SLC34A2	10614	8125	3232	1912	1135	6409
SLC37A4_+_118901537.23-P1P2	SLC37A4	9594	6110	1652	2621	3641	2620
SLC37A4_+_118901553.23-P1P2	SLC37A4	4244	4170	858	1165	1108	4
SLC37A4_-_118901568.23-P1P2	SLC37A4	10972	8645	6035	7070	3759	2061
SLC37A4_-_118901572.23-P1P2	SLC37A4	4175	11315	2109	1175	608	1526
SLC37A4_-_118901590.23-P1P2	SLC37A4	12006	15090	4216	5219	2751	2145
SLC40A1_+_190445462.23-P1	SLC40A1	8409	9756	5627	2646	2032	844
SLC40A1_+_190445478.23-P1	SLC40A1	10886	12539	3636	9245	5662	7504
SLC40A1_+_190445510.23-P1	SLC40A1	9663	11533	1980	5685	2921	2061
SLC40A1_+_190446460.23-P2	SLC40A1	6861	15223	1780	8207	9876	1140
SLC40A1_+_190446647.23-P2	SLC40A1	5229	7976	3741	5203	5279	1760
SLC40A1_-_190445448.23-P1	SLC40A1	5745	6465	3616	1819	909	19
SLC40A1_-_190445474.23-P1	SLC40A1	11193	11786	5965	1683	2783	6577
SLC40A1_-_190446510.23-P2	SLC40A1	6644	7656	1732	3293	5375	987
SLC40A1_-_190446658.23-P2	SLC40A1	6742	11296	2589	4034	1750	499
SLC40A1_-_190446731.23-P2	SLC40A1	8822	11510	3022	3884	4600	3980
SLC46A1_+_26732799.23-P1P2	SLC46A1	5546	7066	4408	4073	1920	5499
SLC46A1_+_26732988.23-P1P2	SLC46A1	11666	11067	6317	3310	3343	7711
SLC46A1_+_26733123.23-P1P2	SLC46A1	7736	12165	4269	11094	2370	3242
SLC46A1_-_26733079.23-P1P2	SLC46A1	15741	17276	7270	7717	8007	6917
SLC46A1_-_26733166.23-P1P2	SLC46A1	10150	11191	2290	4885	3320	5950
SLC47A1_+_19437196.23-P1P2	SLC47A1	9223	13845	9195	1413	2733	5896
SLC47A1_+_19437199.23-P1P2	SLC47A1	7605	6146	3142	3274	4214	2047
SLC47A1_+_19437218.23-P1P2	SLC47A1	3608	3019	871	2869	298	48
SLC47A1_-_19437204.23-P1P2	SLC47A1	6431	5986	2135	849	548	1373
SLC47A1_-_19437408.23-P1P2	SLC47A1	4798	4440	2242	4324	2691	451
SLC47A2_+_19619506.23-P1P2	SLC47A2	9064	5963	0	1535	855	787
SLC47A2_+_19619827.23-P1P2	SLC47A2	7794	8399	1289	918	5376	4644
SLC47A2_+_19619864.23-P1P2	SLC47A2	4787	7695	4969	3304	5395	568
SLC47A2_+_19619869.23-P1P2	SLC47A2	5175	5685	883	866	1632	2089
SLC47A2_+_19619874.23-P1P2	SLC47A2	8403	8961	11287	2438	3638	2474
SLC5A1_+_32439296.23-P1P2	SLC5A1	11956	7919	2809	5122	3481	2441
SLC5A1_+_32439299.23-P1P2	SLC5A1	6585	7842	2406	3107	1291	4103
SLC5A1_+_32439308.23-P1P2	SLC5A1	4303	5059	590	3105	4242	1688
SLC5A1_+_32439323.23-P1P2	SLC5A1	7651	9516	4595	6231	2950	4919
SLC5A1_-_32439304.23-P1P2	SLC5A1	4099	10926	1107	1240	549	1565
SLC5A11_+_24857373.23-P1P2	SLC5A11	9520	9880	6656	2975	112	1578
SLC5A11_+_24857382.23-P1P2	SLC5A11	8902	13562	6217	4330	4048	4723
SLC5A11_+_24857387.23-P1P2	SLC5A11	8307	9898	1480	1079	7930	2103
SLC5A11_-_24857333.23-P1P2	SLC5A11	12964	10625	5594	4400	5149	7767
SLC5A11_-_24857420.23-P1P2	SLC5A11	12873	10188	3212	7645	3477	4716
SLC5A2_+_31494509.23-P1	SLC5A2	14682	9378	3196	1153	3279	7887
SLC5A2_+_31499229.23-P2	SLC5A2	8436	15272	6167	4650	2051	4342
SLC5A2_-_31494441.23-P1	SLC5A2	8917	11511	7196	7970	7323	3776
SLC5A2_-_31494496.23-P1	SLC5A2	12019	14535	5545	4986	6270	5053
SLC5A2_-_31494499.23-P1	SLC5A2	8728	8232	3855	3418	4975	6005
SLC5A2_-_31494659.23-P1	SLC5A2	6042	5196	3454	3127	5966	1417
SLC5A2_-_31499278.23-P2	SLC5A2	12021	10865	2569	7378	3480	1819
SLC5A2_-_31499281.23-P2	SLC5A2	8016	12542	3557	6123	6472	6854
SLC5A2_-_31499293.23-P2	SLC5A2	8558	7582	4854	3899	1854	6126
SLC5A2_-_31499300.23-P2	SLC5A2	9120	10282	4917	2871	6022	5692
SLC5A4_+_32651303.23-P1P2	SLC5A4	9341	8397	2631	3743	1818	1682
SLC5A4_-_32651264.23-P1P2	SLC5A4	5609	5363	367	1471	1614	4878
SLC5A4_-_32651267.23-P1P2	SLC5A4	7740	7953	6945	4721	5759	2022
SLC5A4_-_32651270.23-P1P2	SLC5A4	10198	10865	4397	1741	589	3604
SLC5A4_-_32651290.23-P1P2	SLC5A4	5707	5596	2217	2369	4616	3302
SLC5A7_+_108603010.23-P1P2	SLC5A7	7383	8538	1454	4067	1790	518
SLC5A7_+_108603019.23-P1P2	SLC5A7	12092	15629	5377	7387	4570	5545
SLC5A7_+_108603044.23-P1P2	SLC5A7	0	0	0	0	0	0
SLC5A7_+_108603077.23-P1P2	SLC5A7	7087	9077	7012	5353	6903	5226
SLC5A7_-_108603228.23-P1P2	SLC5A7	10017	9018	1208	5488	83	2284
SLC6A1_+_11034434.23-P1P2	SLC6A1	8184	10450	2032	3344	4874	2949
SLC6A1_+_11034491.23-P1P2	SLC6A1	9318	14849	6216	3040	2777	5823
SLC6A1_-_11034467.23-P1P2	SLC6A1	14821	11920	6796	2997	6660	3833
SLC6A1_-_11034625.23-P1P2	SLC6A1	8927	8944	4903	1652	211	3494
SLC6A1_-_11034841.23-P1P2	SLC6A1	4366	4120	2150	3170	2577	1425
SLC6A11_-_10857907.23-P1P2	SLC6A11	15110	19404	6540	3738	5999	5482
SLC6A11_-_10857956.23-P1P2	SLC6A11	11006	9700	5593	3926	3688	561
SLC6A11_-_10857959.23-P1P2	SLC6A11	6581	10006	2862	3813	1756	1253
SLC6A11_-_10857978.23-P1P2	SLC6A11	8007	9241	1714	4915	2336	5172
SLC6A11_-_10857989.23-P1P2	SLC6A11	9606	7241	5097	4918	1997	2979
SLC6A12_+_323470.23-P1P2	SLC6A12	13058	9959	7240	6288	4305	4309
SLC6A12_+_323491.23-P1P2	SLC6A12	7780	8217	3054	3909	1780	4332
SLC6A12_+_323637.23-P1P2	SLC6A12	3894	3278	2094	2187	1406	3516
SLC6A12_-_323503.23-P1P2	SLC6A12	7148	9339	0	1368	4335	3599
SLC6A12_-_323702.23-P1P2	SLC6A12	7776	8336	1710	3786	563	6134
SLC6A19_+_1201645.23-P1P2	SLC6A19	8925	10541	7115	5640	3287	1320
SLC6A19_+_1201749.23-P1P2	SLC6A19	5443	7749	3395	3957	4372	1212
SLC6A19_+_1201938.23-P1P2	SLC6A19	5987	5326	1884	1108	3955	1646
SLC6A19_-_1201768.23-P1P2	SLC6A19	13197	10957	7565	7747	7102	4477
SLC6A19_-_1202080.23-P1P2	SLC6A19	8208	8715	4987	2928	3585	3786
SLC6A2_+_55690547.23-P1P2	SLC6A2	4673	4074	2234	1195	834	601
SLC6A2_-_55689983.23-P1P2	SLC6A2	13128	14994	5941	2603	3755	3611
SLC6A2_-_55690060.23-P1P2	SLC6A2	11523	10724	4249	6492	3733	2592
SLC6A2_-_55690153.23-P1P2	SLC6A2	0	0	0	0	0	0
SLC6A2_-_55690490.23-P1P2	SLC6A2	5814	5804	3066	1118	531	1907
SLC6A3_+_1445204.23-P1P2	SLC6A3	9882	11814	4153	2652	2543	1738
SLC6A3_+_1445502.23-P1P2	SLC6A3	9869	8049	1348	2936	2125	6714
SLC6A3_-_1445300.23-P1P2	SLC6A3	9195	7031	2226	6299	2310	1047
SLC6A3_-_1445338.23-P1P2	SLC6A3	7439	7166	4064	2821	2576	3968
SLC6A3_-_1445499.23-P1P2	SLC6A3	7801	4954	1549	1931	5512	1027
SLC6A4_+_28562493.23-P1P2	SLC6A4	4340	3710	1300	1091	780	523
SLC6A4_+_28562735.23-P1P2	SLC6A4	8450	7729	7469	2467	2747	1916
SLC6A4_-_28562623.23-P1P2	SLC6A4	10443	12196	4310	3595	6183	2814
SLC6A4_-_28562704.23-P1P2	SLC6A4	846	723	0	44	0	3
SLC6A4_-_28562899.23-P1P2	SLC6A4	8631	8712	2680	5402	4583	2988
SLC6A5_+_20621137.23-P1P2	SLC6A5	7811	6174	1469	5488	1814	1475
SLC6A5_+_20621183.23-P1P2	SLC6A5	11515	9138	1560	4406	1039	2006
SLC6A5_+_20621190.23-P1P2	SLC6A5	10257	10889	2775	6690	5827	2373
SLC6A5_-_20621431.23-P1P2	SLC6A5	7003	6095	2442	291	3018	3685
SLC6A5_-_20621435.23-P1P2	SLC6A5	11206	8116	5489	3354	1472	1931
SLC6A7_+_149569837.23-P1P2	SLC6A7	9576	9087	4967	4956	14571	4443
SLC6A7_+_149570018.23-P1P2	SLC6A7	10985	10262	3332	3637	3834	6705
SLC6A7_-_149569705.23-P1P2	SLC6A7	7749	7908	3310	5002	1635	1128
SLC6A7_-_149569928.23-P1P2	SLC6A7	6433	8357	4268	6778	3927	5652
SLC6A7_-_149569936.23-P1P2	SLC6A7	9567	10125	7721	3272	6361	1490
SLC6A9_+_44496903.23-P1P2	SLC6A9	5208	8145	1622	6322	1754	557
SLC6A9_+_44496990.23-P1P2	SLC6A9	8409	6862	1432	2306	3123	1512
SLC6A9_+_44497060.23-P1P2	SLC6A9	8695	12159	4765	1706	3442	12
SLC6A9_+_44497105.23-P1P2	SLC6A9	7595	7607	1454	5534	1975	868
SLC6A9_-_44497020.23-P1P2	SLC6A9	2424	3383	607	711	167	2933
SLC7A11_+_139163382.23-P1P2	SLC7A11	10053	8940	5538	1255	3552	5798
SLC7A11_+_139163446.23-P1P2	SLC7A11	14404	7985	4340	6691	5676	2678
SLC7A11_+_139163449.23-P1P2	SLC7A11	9082	11307	1998	6023	3696	3585
SLC7A11_+_139163483.23-P1P2	SLC7A11	8646	5996	2936	5302	8447	1629
SLC7A11_+_139163486.23-P1P2	SLC7A11	11326	7374	4401	2870	6847	6486
SLC7A5_+_87902834.23-P1P2	SLC7A5	7289	8609	4802	2272	6541	6623
SLC7A5_+_87902916.23-P1P2	SLC7A5	8691	7159	5664	3047	4980	2918
SLC7A5_+_87903064.23-P1P2	SLC7A5	2795	2560	576	1092	1520	94
SLC7A5_+_87903071.23-P1P2	SLC7A5	8305	9606	2321	2404	2836	4087
SLC7A5_-_87903046.23-P1P2	SLC7A5	3670	7345	1236	1964	2616	772
SLC8A1_+_40679071.23-P1	SLC8A1	4270	6352	6927	1054	3288	3691
SLC8A1_+_40739483.23-P2	SLC8A1	10684	8949	2937	481	4430	7441
SLC8A1_+_40739487.23-P2	SLC8A1	18790	19702	9541	6562	5208	9257
SLC8A1_+_40739540.23-P2	SLC8A1	6862	7072	2064	4939	8065	2302
SLC8A1_-_40679142.23-P1	SLC8A1	13901	10484	2756	2497	8249	6368
SLC8A1_-_40679162.23-P1	SLC8A1	8145	5087	5527	3655	2802	5824
SLC8A1_-_40679182.23-P1	SLC8A1	12639	12429	3884	4821	2943	2804
SLC8A1_-_40679210.23-P1	SLC8A1	6418	5157	4239	3352	6071	1930
SLC8A1_-_40739316.23-P2	SLC8A1	11027	9127	6522	3204	4643	4778
SLC8A1_-_40739521.23-P2	SLC8A1	6788	8391	4262	3201	209	3390
SLC8A3_+_70655437.23-P1P2	SLC8A3	6136	7913	1560	3149	1129	3431
SLC8A3_+_70655592.23-P1P2	SLC8A3	7171	9258	3835	5411	5794	1243
SLC8A3_-_70655421.23-P1P2	SLC8A3	9617	5107	1984	3318	1279	4232
SLC8A3_-_70655623.23-P1P2	SLC8A3	5335	4656	2250	867	5838	739
SLC8A3_-_70655635.23-P1P2	SLC8A3	0	0	0	0	0	0
SLC9A1_+_27481273.23-P1P2	SLC9A1	6323	7803	1095	2950	1577	3610
SLC9A1_-_27481359.23-P1P2	SLC9A1	4920	6817	1245	755	1216	2334
SLC9A1_-_27481416.23-P1P2	SLC9A1	12250	17293	7335	2834	5711	3995
SLC9A1_-_27481597.23-P1P2	SLC9A1	14139	8474	6441	2218	318	3356
SLC9A1_-_27481650.23-P1P2	SLC9A1	9312	10106	6073	2137	5601	6151
SLC9A2_+_103236087.23-P1P2	SLC9A2	9655	10266	1941	4255	2909	3289
SLC9A2_+_103236097.23-P1P2	SLC9A2	8767	9211	2903	9975	1585	7540
SLC9A2_-_103236027.23-P1P2	SLC9A2	4832	8693	3404	2049	3514	6911
SLC9A2_-_103236033.23-P1P2	SLC9A2	8307	10566	2891	5821	7054	5293
SLC9A2_-_103236086.23-P1P2	SLC9A2	8692	10073	3161	5026	214	3019
SLC9A3_+_524545.23-P1P2	SLC9A3	7384	5765	3820	3927	2831	1136
SLC9A3_-_524288.23-P1P2	SLC9A3	5864	9610	4159	3728	2521	4137
SLC9A3_-_524300.23-P1P2	SLC9A3	8148	9080	4140	3622	4730	3715
SLC9A3_-_524480.23-P1P2	SLC9A3	6538	8919	3124	1882	3091	1936
SLC9A3_-_524532.23-P1P2	SLC9A3	7238	10497	3984	2780	4428	5122
SLC9A3R1_+_72745018.23-P1P2	SLC9A3R1	5892	4937	2780	3379	2281	744
SLC9A3R1_-_72744818.23-P1P2	SLC9A3R1	3892	5042	2967	2191	1718	4263
SLC9A3R1_-_72744828.23-P1P2	SLC9A3R1	4959	7530	4834	2162	702	274
SLC9A3R1_-_72744843.23-P1P2	SLC9A3R1	11375	12591	4594	5236	2350	1879
SLC9A3R1_-_72745052.23-P1P2	SLC9A3R1	11060	10945	7165	6699	5931	1071
SLC9A3R2_+_2076900.23-P1	SLC9A3R2	8460	8756	4672	5992	5905	2566
SLC9A3R2_+_2076914.23-P1	SLC9A3R2	8220	9472	2528	1681	1608	2475
SLC9A3R2_+_2076926.23-P1	SLC9A3R2	7636	6169	1355	2077	2115	2020
SLC9A3R2_+_2083309.23-P2	SLC9A3R2	1147	889	441	0	7	0
SLC9A3R2_+_2083326.23-P2	SLC9A3R2	15859	11638	5153	2275	5231	4403
SLC9A3R2_+_2083344.23-P2	SLC9A3R2	7465	9122	4057	5069	2811	2061
SLC9A3R2_-_2076890.23-P1	SLC9A3R2	5024	5595	719	1745	1854	1504
SLC9A3R2_-_2076908.23-P1	SLC9A3R2	10257	12000	6530	2120	892	9064
SLC9A3R2_-_2083305.23-P2	SLC9A3R2	11788	9870	5628	6762	3073	1192
SLC9A3R2_-_2083443.23-P2	SLC9A3R2	7942	7847	3873	5868	2726	1987
SLC9A5_+_67282930.23-P1P2	SLC9A5	8687	8853	4526	4286	6699	3965
SLC9A5_+_67282950.23-P1P2	SLC9A5	6263	5083	1059	1943	4370	5545
SLC9A5_+_67283167.23-P1P2	SLC9A5	9408	12596	8106	4713	3037	2885
SLC9A5_-_67282897.23-P1P2	SLC9A5	6021	12850	2548	2585	3807	5525
SLC9A5_-_67282900.23-P1P2	SLC9A5	4978	4519	376	1474	2747	3238
SLCO1B1_+_21284282.23-P1P2	SLCO1B1	6004	9216	2549	4325	7537	5775
SLCO1B1_+_21284324.23-P1P2	SLCO1B1	12087	10050	4182	5474	3616	2572
SLCO1B1_+_21284343.23-P1P2	SLCO1B1	4837	8431	2529	3491	2027	1874
SLCO1B1_-_21284123.23-P1P2	SLCO1B1	5897	11116	7717	1540	614	4920
SLCO1B1_-_21284577.23-P1P2	SLCO1B1	8210	9229	2619	3532	3052	2235
SLCO1B3_+_20963705.23-P1P2	SLCO1B3	1415	668	58	0	154	387
SLCO1B3_+_20963821.23-P1P2	SLCO1B3	8960	7038	3057	1375	4419	3757
SLCO1B3_+_20963848.23-P1P2	SLCO1B3	9214	9482	2124	3989	1699	3075
SLCO1B3_-_20963713.23-P1P2	SLCO1B3	5009	5359	1118	421	1086	855
SLCO1B3_-_20964118.23-P1P2	SLCO1B3	13443	10360	5500	5799	2051	8808
SLCO2A1_-_133748538.23-P1P2	SLCO2A1	4806	5543	5736	5909	1066	3482
SLCO2A1_-_133748602.23-P1P2	SLCO2A1	9413	9705	2212	2100	8220	1121
SLCO2A1_-_133748735.23-P1P2	SLCO2A1	7898	5295	1071	3725	8632	4329
SLCO2A1_-_133748758.23-P1P2	SLCO2A1	9735	9656	4069	3335	7083	4766
SLCO2A1_-_133748763.23-P1P2	SLCO2A1	10072	9470	5413	5933	1510	2438
SLCO2B1_+_74862217.23-P1P2	SLCO2B1	2860	7282	3742	4166	311	2063
SLCO2B1_-_74862138.23-P1P2	SLCO2B1	8625	6350	682	2299	4615	18
SLCO2B1_-_74862143.23-P1P2	SLCO2B1	7818	9198	2382	6133	1029	4259
SLCO2B1_-_74862171.23-P1P2	SLCO2B1	11653	9219	9838	2829	6210	2914
SLCO2B1_-_74862198.23-P1P2	SLCO2B1	6872	11245	5088	886	1426	5642
SLCO4C1_+_101631949.23-P1P2	SLCO4C1	7275	8730	5436	1046	3672	8382
SLCO4C1_+_101631982.23-P1P2	SLCO4C1	1515	1507	843	259	207	0
SLCO4C1_+_101632123.23-P1P2	SLCO4C1	6861	7051	7206	2934	2364	3849
SLCO4C1_-_101631903.23-P1P2	SLCO4C1	10174	12475	6044	3024	4325	2580
SLCO4C1_-_101631918.23-P1P2	SLCO4C1	12137	10206	1567	5074	4641	2824
SLK_+_105726970.23-P1P2	SLK	8097	7500	1524	4665	3176	10377
SLK_-_105726938.23-P1P2	SLK	6235	8432	2474	2303	3183	3709
SLK_-_105726964.23-P1P2	SLK	5790	4259	841	1124	5032	697
SLK_-_105726985.23-P1P2	SLK	9553	4510	3651	2131	4135	5242
SLK_-_105727036.23-P1P2	SLK	10840	10641	4167	7082	13164	3777
SMAD3_+_67358180.23-P1P2	SMAD3	9878	8819	1850	1228	4696	5036
SMAD3_+_67358229.23-P1P2	SMAD3	7855	9759	2887	11285	2259	4828
SMAD3_+_67358233.23-P1P2	SMAD3	13698	13654	4991	693	4577	6908
SMAD3_+_67358262.23-P1P2	SMAD3	5586	8763	3493	3691	3480	4405
SMAD3_-_67358553.23-P1P2	SMAD3	8317	10026	3715	623	7261	3926
SMARCA2_+_2015334.23-P1P2	SMARCA2	9148	12396	6647	4704	5502	2040
SMARCA2_+_2015381.23-P1P2	SMARCA2	7897	5892	5359	3491	2287	785
SMARCA2_+_2015442.23-P1P2	SMARCA2	8220	11164	2469	1933	1479	3375
SMARCA2_-_2015368.23-P1P2	SMARCA2	4843	5376	2273	1775	4284	3762
SMARCA2_-_2015567.23-P1P2	SMARCA2	4795	7896	2747	5019	4868	4196
SMARCA4_+_11071724.23-P1P2	SMARCA4	11079	11532	3294	5897	1725	4641
SMARCA4_-_11071603.23-P1P2	SMARCA4	10190	11090	7616	2714	3597	3049
SMARCA4_-_11071741.23-P1P2	SMARCA4	6468	6802	3644	2653	1916	4639
SMARCA4_-_11071744.23-P1P2	SMARCA4	6095	6733	1880	3481	6431	2631
SMARCA4_-_11071834.23-P1P2	SMARCA4	8239	7848	2977	6236	1109	4348
SMC1A_+_53449586.23-P1P2	SMC1A	9487	6856	3749	2071	4434	7888
SMC1A_+_53449593.23-P1P2	SMC1A	3186	3922	3637	4938	10374	10204
SMC1A_-_53449580.23-P1P2	SMC1A	3808	4084	2442	2720	4260	3065
SMC1A_-_53449606.23-P1P2	SMC1A	2984	2163	235	1313	1284	2360
SMC1A_-_53449619.23-P1P2	SMC1A	4720	3166	1827	2870	2787	3823
SMC2_+_106856702.23-P1P2	SMC2	2649	4229	513	2041	4083	2782
SMC2_+_106856781.23-P1P2	SMC2	8581	7473	2936	1888	2974	3881
SMC2_-_106856593.23-P1P2	SMC2	4895	5791	1963	3697	4157	1959
SMC2_-_106856631.23-P1P2	SMC2	4903	5709	859	332	193	0
SMC2_-_106856788.23-P1P2	SMC2	1172	2323	205	40	188	21
SMG1_+_18937054.23-P1P2	SMG1	8403	7256	5257	2321	2344	1983
SMG1_+_18937155.23-P1P2	SMG1	10527	7755	6388	5764	4864	3610
SMG1_+_18937294.23-P1P2	SMG1	11171	12395	13008	7630	2991	6151
SMG1_-_18937299.23-P1P2	SMG1	5607	5451	3151	4111	1794	74
SMG1_-_18937307.23-P1P2	SMG1	7596	5987	6166	3899	7697	4522
SMN1_+_70221067.23-ENST00000380707.4	SMN1	9680	12907	5340	5708	2917	5237
SMN1_+_70221109.23-ENST00000380707.4	SMN1	4953	4449	2736	4348	857	1595
SMN1_-_70220895.23-ENST00000380707.4	SMN1	8330	5834	2192	1177	3312	8091
SMN1_-_70220946.23-ENST00000380707.4	SMN1	5849	4386	2443	1437	3208	2816
SMN1_-_70220949.23-ENST00000380707.4	SMN1	2715	5769	253	3226	1383	333
SMO_+_128828510.23-P1P2	SMO	7548	4665	5568	652	3584	3089
SMO_-_128828507.23-P1P2	SMO	8185	13569	6234	3408	3064	4921
SMO_-_128828524.23-P1P2	SMO	6267	11700	8743	2616	2356	2733
SMO_-_128828536.23-P1P2	SMO	7325	5523	4922	6898	3195	212
SMO_-_128828539.23-P1P2	SMO	9586	10308	4791	3490	4876	2320
SMOX_+_4129500.23-P1P2	SMOX	13299	9669	3389	5144	3196	4302
SMOX_-_4129486.23-P1P2	SMOX	2336	806	9	382	2828	0
SMOX_-_4129508.23-P1P2	SMOX	6039	7926	3658	6463	2322	455
SMOX_-_4129514.23-P1P2	SMOX	7194	5351	3182	1222	1554	8036
SMOX_-_4129517.23-P1P2	SMOX	6329	4170	1725	2393	1413	2257
SMPD1_+_6411694.23-P1P2	SMPD1	6448	8287	4404	3846	4819	11546
SMPD1_+_6411907.23-P1P2	SMPD1	12091	8484	6080	9123	2245	1430
SMPD1_-_6411725.23-P1P2	SMPD1	4889	8546	3677	5044	5011	3175
SMPD1_-_6411732.23-P1P2	SMPD1	7196	4325	3140	2150	1891	8922
SMPD1_-_6411742.23-P1P2	SMPD1	6860	7479	5163	4423	2933	3484
SMPD2_+_109761939.23-P1P2	SMPD2	6990	5942	2896	1573	1954	3349
SMPD2_+_109761969.23-P1P2	SMPD2	8044	9838	2336	3265	6279	7740
SMPD2_+_109761975.23-P1P2	SMPD2	6213	12132	6204	2425	4389	5274
SMPD2_+_109762038.23-P1P2	SMPD2	10511	13084	5990	3389	2001	3567
SMPD2_+_109762197.23-P1P2	SMPD2	7594	8708	8735	2608	2774	6405
SMPD3_+_68482194.23-P1P2	SMPD3	6232	8559	5158	6614	1329	4193
SMPD3_-_68482346.23-P1P2	SMPD3	3664	6255	2498	5837	1156	2658
SMPD3_-_68482349.23-P1P2	SMPD3	7132	7378	4647	850	4000	2675
SMPD3_-_68482352.23-P1P2	SMPD3	6246	6890	5401	1726	7069	3821
SMPD3_-_68482389.23-P1P2	SMPD3	3358	4960	1029	2787	2543	2726
SMS_+_21958791.23-P1P2	SMS	2071	4008	433	163	1013	719
SMS_+_21958820.23-P1P2	SMS	9230	12422	4692	2895	7524	8557
SMS_+_21958834.23-P1P2	SMS	7197	7806	2289	3721	2380	2950
SMS_+_21958838.23-P1P2	SMS	8865	8472	2878	4653	2799	389
SMS_+_21959263.23-P1P2	SMS	3801	2825	262	1892	1767	1452
SMURF1_+_98741478.23-P1P2	SMURF1	6648	8703	6338	4956	1141	11
SMURF1_+_98741481.23-P1P2	SMURF1	11115	9350	6437	5780	2990	187
SMURF1_+_98741574.23-P1P2	SMURF1	8304	8885	2561	5470	1020	1874
SMURF1_+_98741675.23-P1P2	SMURF1	8247	12937	6328	3766	145	3120
SMURF1_-_98741494.23-P1P2	SMURF1	5812	9670	2894	4997	944	4913
SMURF2_+_62658156.23-P1P2	SMURF2	5711	7364	1854	4981	3625	5335
SMURF2_+_62658304.23-P1P2	SMURF2	0	0	0	0	0	0
SMURF2_+_62658448.23-P1P2	SMURF2	6292	12225	4969	2211	1361	1071
SMURF2_-_62658216.23-P1P2	SMURF2	5575	5069	2675	2285	2563	2869
SMURF2_-_62658388.23-P1P2	SMURF2	4627	5300	1235	3879	3291	2407
SMYD2_+_214454534.23-P1P2	SMYD2	4989	6352	686	3855	4340	3648
SMYD2_+_214454595.23-P1P2	SMYD2	3601	5232	1097	1423	2376	30
SMYD2_+_214454746.23-P1P2	SMYD2	3952	8128	3089	2109	359	4636
SMYD2_-_214454578.23-P1P2	SMYD2	9174	8156	2049	2457	359	3517
SMYD2_-_214454602.23-P1P2	SMYD2	7641	6993	2750	4041	3102	2523
SMYD3_+_246670537.23-P1P2	SMYD3	7681	9432	4035	2090	2090	3114
SMYD3_-_246670334.23-P1P2	SMYD3	8096	9234	4150	2618	4092	6908
SMYD3_-_246670369.23-P1P2	SMYD3	8873	7573	3253	2062	1946	8213
SMYD3_-_246670566.23-P1P2	SMYD3	5395	11725	2058	1077	433	937
SMYD3_-_246670578.23-P1P2	SMYD3	0	0	0	0	0	0
SNAP25_+_10199550.23-P1P2	SNAP25	6863	5217	1755	2051	1281	4437
SNAP25_+_10199571.23-P1P2	SNAP25	5476	10322	1150	7007	2094	6563
SNAP25_-_10199529.23-P1P2	SNAP25	7735	13746	3698	5282	5527	4005
SNAP25_-_10199534.23-P1P2	SNAP25	6260	8049	3629	4329	5090	4909
SNAP25_-_10199709.23-P1P2	SNAP25	14007	13895	2853	7563	8475	1980
SNCA_+_90758059.23-P1P2	SNCA	10454	6891	3548	3315	1271	5072
SNCA_+_90758280.23-P1P2	SNCA	8925	11188	5059	8275	3203	1422
SNCA_+_90758283.23-P1P2	SNCA	11648	8356	6256	8553	3678	4017
SNCA_+_90758294.23-P1P2	SNCA	11498	9194	7436	7470	2433	8565
SNCA_-_90758293.23-P1P2	SNCA	10715	5700	3237	4849	7103	1134
SNRK_+_43328108.23-P1P2	SNRK	6596	8692	10018	6667	3531	1887
SNRK_+_43328134.23-P1P2	SNRK	10254	16348	781	97	2666	535
SNRK_+_43328248.23-P1P2	SNRK	3009	3314	539	1799	700	688
SNRK_-_43328107.23-P1P2	SNRK	10173	12242	1565	6416	2223	4639
SNRK_-_43328125.23-P1P2	SNRK	10166	9584	7110	3993	8479	5209
SNRNP200_+_96971201.23-P1P2	SNRNP200	2078	2501	92	460	270	4088
SNRNP200_+_96971204.23-P1P2	SNRNP200	1813	1687	943	257	74	925
SNRNP200_+_96971213.23-P1P2	SNRNP200	2251	2533	770	11	2002	703
SNRNP200_+_96971234.23-P1P2	SNRNP200	3487	4400	70	115	469	707
SNRNP200_-_96971287.23-P1P2	SNRNP200	2340	5953	897	0	369	0
SOAT1_+_179262959.23-P1P2	SOAT1	11638	4965	1278	1230	2073	6978
SOAT1_+_179262980.23-P1P2	SOAT1	9796	10537	2137	4030	4874	7932
SOAT1_+_179263030.23-P1P2	SOAT1	8922	8241	4454	1938	5704	10195
SOAT1_-_179262965.23-P1P2	SOAT1	14976	10785	5722	5894	3532	3232
SOAT1_-_179263155.23-P1P2	SOAT1	12819	10340	2352	4733	5377	2389
SOAT2_+_53497344.23-P1P2	SOAT2	7786	10908	8129	2467	7929	3434
SOAT2_-_53497314.23-P1P2	SOAT2	9694	8919	3656	2851	3080	8893
SOAT2_-_53497317.23-P1P2	SOAT2	8887	10634	5836	3678	5267	13383
SOAT2_-_53497332.23-P1P2	SOAT2	5990	6971	2916	5838	6390	1040
SOAT2_-_53497364.23-P1P2	SOAT2	13263	12982	636	3330	7665	4737
SOD1_+_33032036.23-P1P2	SOD1	10575	9046	5149	4223	734	2131
SOD1_-_33031987.23-P1P2	SOD1	5780	7490	4645	992	3303	4119
SOD1_-_33032031.23-P1P2	SOD1	6970	10115	3547	5361	5317	5465
SOD1_-_33032051.23-P1P2	SOD1	7496	4433	2607	3515	2689	5220
SOD1_-_33032085.23-P1P2	SOD1	6263	6737	5527	1299	3513	1981
SORD_+_45315348.23-P1P2	SORD	8353	7271	6387	4506	4183	8233
SORD_+_45315351.23-P1P2	SORD	7580	11050	6150	5369	954	3071
SORD_+_45315390.23-P1P2	SORD	10042	10276	5307	3989	4362	7875
SORD_+_45315403.23-P1P2	SORD	8014	9481	1090	4198	949	1993
SORD_+_45315432.23-P1P2	SORD	10317	13737	6103	3516	4541	8413
SORT1_+_109940497.23-P1P2	SORT1	10273	10300	2975	6108	5303	2722
SORT1_+_109940516.23-P1P2	SORT1	3578	4458	421	2926	3520	18
SORT1_+_109940526.23-P1P2	SORT1	8685	10805	2517	5518	2262	2645
SORT1_-_109940432.23-P1P2	SORT1	6807	9469	5930	7201	2188	2380
SORT1_-_109940484.23-P1P2	SORT1	6888	7015	3977	1316	6591	615
SOS1_+_39348102.23-P1P2	SOS1	4678	4607	721	1333	2718	4841
SOS1_+_39348136.23-P1P2	SOS1	10569	8018	3921	6109	5210	1918
SOS1_+_39348139.23-P1P2	SOS1	10699	9997	4893	3769	2705	4017
SOS1_+_39348142.23-P1P2	SOS1	3358	6471	4731	820	2582	3236
SOS1_-_39347978.23-P1P2	SOS1	5657	4810	1780	4134	2174	2377
SOST_+_41836117.23-P1P2	SOST	7559	9187	2232	1352	889	2885
SOST_+_41836135.23-P1P2	SOST	4538	4609	628	2783	3260	2439
SOST_-_41836092.23-P1P2	SOST	12918	10672	1996	11963	7030	2724
SOST_-_41836123.23-P1P2	SOST	11052	11060	2175	2539	1969	3086
SOST_-_41836127.23-P1P2	SOST	9528	8810	3940	2355	4178	3229
SPHK1_+_74380758.23-P1P2	SPHK1	6333	4272	1690	4594	1770	762
SPHK1_+_74380767.23-P1P2	SPHK1	8607	7956	2557	8628	2517	2807
SPHK1_+_74380896.23-P1P2	SPHK1	9036	13648	8403	5914	7656	2638
SPHK1_+_74380913.23-P1P2	SPHK1	9027	10382	3566	3244	6589	4149
SPHK1_-_74380803.23-P1P2	SPHK1	13807	12318	2164	3639	8440	5953
SPHK2_+_49122749.23-P1P2	SPHK2	8336	11616	4316	4182	1861	2034
SPHK2_+_49122888.23-P1P2	SPHK2	7260	13415	8776	7265	2572	3148
SPHK2_+_49123032.23-P1P2	SPHK2	9090	11250	6590	7582	3003	3275
SPHK2_-_49122766.23-P1P2	SPHK2	5063	6258	1006	2203	1890	2159
SPHK2_-_49122785.23-P1P2	SPHK2	5013	3815	536	2544	1136	5396
SPIN1_-_91003319.23-P1P2	SPIN1	2743	2276	1795	1469	265	2017
SPIN1_-_91003353.23-P1P2	SPIN1	4334	5836	2300	849	1613	1952
SPIN1_-_91003377.23-P1P2	SPIN1	9015	8896	3932	3825	10474	3556
SPIN1_-_91003409.23-P1P2	SPIN1	15917	8716	10445	9843	7909	8036
SPIN1_-_91003422.23-P1P2	SPIN1	10524	7559	5530	7443	3621	7349
SPIN2B_+_57147877.23-P1P2	SPIN2B	10048	8406	3573	1587	6578	6660
SPIN2B_+_57147882.23-P1P2	SPIN2B	10396	11075	2949	2061	3100	4610
SPIN2B_+_57147926.23-P1P2	SPIN2B	4937	8767	1488	1883	2878	757
SPIN2B_+_57147934.23-P1P2	SPIN2B	9219	12753	2876	5168	2139	3377
SPIN2B_+_57147978.23-P1P2	SPIN2B	6346	6504	3706	3163	6921	1074
SPIN3_+_57021925.23-P1P2	SPIN3	6695	9926	3631	5276	5037	2972
SPIN3_+_57021932.23-P1P2	SPIN3	15797	10044	6779	3791	3566	4688
SPIN3_+_57021945.23-P1P2	SPIN3	11993	15012	8454	2943	6770	3037
SPIN3_+_57021973.23-P1P2	SPIN3	8772	6049	1498	4401	644	7184
SPIN3_-_57021941.23-P1P2	SPIN3	11198	17176	6590	7064	3558	2898
SPIN4_-_62571094.23-P1P2	SPIN4	0	0	0	0	0	0
SPIN4_-_62571102.23-P1P2	SPIN4	0	0	0	0	0	0
SPIN4_-_62571160.23-P1P2	SPIN4	10270	12460	5378	4611	2297	4266
SPIN4_-_62571172.23-P1P2	SPIN4	4105	5019	1181	6579	1036	2268
SPIN4_-_62571212.23-P1P2	SPIN4	7140	6635	2513	551	5451	1206
SPPL2A_+_51057884.23-P1P2	SPPL2A	9723	15770	3378	2925	2194	1644
SPPL2A_-_51057835.23-P1P2	SPPL2A	3672	3966	197	991	482	2580
SPPL2A_-_51057840.23-P1P2	SPPL2A	4266	7053	3433	1765	3471	2300
SPPL2A_-_51057864.23-P1P2	SPPL2A	3369	3913	2407	1755	5253	42
SPPL2A_-_51057883.23-P1P2	SPPL2A	9901	12518	1390	3263	3775	6559
SPPL2B_+_2328680.23-P1P2	SPPL2B	1288	1488	274	21	287	2236
SPPL2B_+_2328751.23-P1P2	SPPL2B	9676	10139	4065	4566	5385	5005
SPPL2B_-_2328711.23-P1P2	SPPL2B	5998	7335	1018	2889	4745	4763
SPPL2B_-_2328714.23-P1P2	SPPL2B	9236	8987	4086	1801	1228	4493
SPPL2B_-_2328912.23-P1P2	SPPL2B	12888	13452	3781	6255	5874	4070
SPR_+_73114520.23-P1P2	SPR	14266	19621	5561	5478	4116	10549
SPR_+_73114633.23-P1P2	SPR	13124	14746	13107	7903	9027	4614
SPR_-_73114266.23-P1P2	SPR	10336	7504	2588	5855	2371	2300
SPR_-_73114557.23-P1P2	SPR	5935	8755	1337	2906	1775	3333
SPR_-_73114568.23-P1P2	SPR	10506	14506	5770	3917	8344	4184
SPTLC1_+_94877417.23-P1P2	SPTLC1	12128	5321	6473	4731	2018	8580
SPTLC1_+_94877421.23-P1P2	SPTLC1	12788	13007	5875	6821	3106	6085
SPTLC1_+_94877476.23-P1P2	SPTLC1	8920	7332	1470	4034	6843	1434
SPTLC1_-_94877454.23-P1P2	SPTLC1	9290	8417	4201	3851	232	6462
SPTLC1_-_94877486.23-P1P2	SPTLC1	13445	19702	3116	3675	11108	5838
SPTLC2_-_78082598.23-P1P2	SPTLC2	5662	8515	5053	2883	3700	3822
SPTLC2_-_78082889.23-P1P2	SPTLC2	3900	6202	2501	2173	962	3378
SPTLC2_-_78082929.23-P1P2	SPTLC2	3842	5413	1203	639	7439	2440
SPTLC2_-_78082962.23-P1P2	SPTLC2	9105	8788	3253	677	5560	4126
SPTLC2_-_78082965.23-P1P2	SPTLC2	9327	9794	5861	3174	8485	8124
SQLE_+_126010828.23-P1P2	SQLE	9632	8920	6161	5168	1091	397
SQLE_-_126010776.23-P1P2	SQLE	2682	1861	634	2000	3122	1262
SQLE_-_126010795.23-P1P2	SQLE	4605	2419	2067	2684	3770	2763
SQLE_-_126010804.23-P1P2	SQLE	8627	10415	8786	4193	3189	3362
SQLE_-_126010862.23-P1P2	SQLE	7786	8786	4532	3675	3373	9965
SQRDL_+_45927271.23-P1P2	SQRDL	7706	9554	5056	2344	3659	8836
SQRDL_-_45927250.23-P1P2	SQRDL	11704	9631	2483	1497	4530	8135
SQRDL_-_45927259.23-P1P2	SQRDL	6620	7342	2825	2711	3574	2909
SQRDL_-_45927289.23-P1P2	SQRDL	10119	11807	7042	3341	2399	6718
SQRDL_-_45927322.23-P1P2	SQRDL	5890	6382	3528	4779	5990	4833
SRC_+_35974581.23-P1P2	SRC	8546	7735	6332	5333	2302	3537
SRC_+_35974587.23-P1P2	SRC	11987	13270	3075	2681	6229	1910
SRC_+_35974609.23-P1P2	SRC	11938	6552	2138	4059	8926	1728
SRC_+_35974613.23-P1P2	SRC	9262	7185	3530	3413	3324	5448
SRC_+_35974629.23-P1P2	SRC	4994	6370	0	0	0	0
SRD5A1_+_6633551.23-P1P2	SRD5A1	13672	11403	2250	2853	5522	6851
SRD5A1_+_6633566.23-P1P2	SRD5A1	9617	8937	8539	5707	4580	2488
SRD5A1_+_6633590.23-P1P2	SRD5A1	5553	7012	1704	2370	6364	750
SRD5A1_+_6633593.23-P1P2	SRD5A1	6104	9722	6069	5368	4061	1305
SRD5A1_-_6633578.23-P1P2	SRD5A1	11397	10420	6257	5742	4919	2336
SRD5A2_+_31805973.23-P1P2	SRD5A2	12564	12929	3826	6364	4871	5558
SRD5A2_+_31805998.23-P1P2	SRD5A2	9969	13134	5345	2355	7838	3264
SRD5A2_-_31805913.23-P1P2	SRD5A2	10511	9644	4246	5939	3372	2948
SRD5A2_-_31805925.23-P1P2	SRD5A2	7167	5438	5513	3819	997	2914
SRD5A2_-_31805944.23-P1P2	SRD5A2	6440	6889	3662	3305	3368	4098
SREBF1_+_17726870.23-P2	SREBF1	12702	10559	2692	8787	11272	3818
SREBF1_+_17726882.23-P2	SREBF1	7606	7083	1956	3731	519	1814
SREBF1_+_17726887.23-P2	SREBF1	6248	8480	2325	1338	1994	4029
SREBF1_+_17726894.23-P2	SREBF1	5850	6983	2260	8973	583	1542
SREBF1_+_17726911.23-P2	SREBF1	12541	14349	8174	5000	3015	11859
SREBF1_+_17740225.23-P1	SREBF1	5393	5217	2937	0	2670	0
SREBF1_+_17740228.23-P1	SREBF1	6596	7100	2611	3800	3289	3872
SREBF1_-_17740121.23-P1	SREBF1	13384	13359	6554	3957	5184	7950
SREBF1_-_17740192.23-P1	SREBF1	4185	3889	1667	5674	1758	458
SREBF1_-_17740294.23-P1	SREBF1	8678	6324	3682	8735	5080	1016
SREBF2_+_42229156.23-P1P2	SREBF2	3620	5962	2129	766	5552	3215
SREBF2_-_42229163.23-P1P2	SREBF2	9871	9711	2263	3342	2538	5524
SREBF2_-_42229171.23-P1P2	SREBF2	6258	5579	149	930	4427	4353
SREBF2_-_42229287.23-P1P2	SREBF2	9656	9695	2401	5074	7050	2117
SREBF2_-_42229362.23-P1P2	SREBF2	7798	5666	4238	1784	3096	4489
SRM_-_11119705.23-P1P2	SRM	15146	11061	2499	5130	1954	2857
SRM_-_11119856.23-P1P2	SRM	9419	13424	3117	4948	3181	3280
SRM_-_11119877.23-P1P2	SRM	2258	4563	0	254	151	382
SRM_-_11120067.23-P1P2	SRM	10944	7464	2061	1849	4403	1618
SRM_-_11120108.23-P1P2	SRM	10079	10440	7206	3463	6843	2393
SRMS_+_62179067.23-P1P2	SRMS	12152	13121	4624	7573	5435	3656
SRMS_+_62179070.23-P1P2	SRMS	7459	7010	1849	5240	1098	2923
SRMS_+_62179075.23-P1P2	SRMS	12393	6883	6348	4150	6684	8923
SRMS_+_62179081.23-P1P2	SRMS	12813	15688	9560	7716	4830	4345
SRMS_-_62178879.23-P1P2	SRMS	4963	2532	2546	522	627	1452
SRPK1_+_35888819.23-P1P2	SRPK1	5374	3325	943	3496	1218	3297
SRPK1_+_35888824.23-P1P2	SRPK1	10366	7972	5973	1920	1300	2383
SRPK1_+_35888829.23-P1P2	SRPK1	8825	8952	9688	749	1826	1803
SRPK1_+_35888883.23-P1P2	SRPK1	3641	5226	222	1594	1692	4178
SRPK1_-_35888876.23-P1P2	SRPK1	12683	7458	2815	5341	2183	798
SRPK2_+_104909218.23-P2	SRPK2	4525	4843	1842	4871	4864	3630
SRPK2_+_104909399.23-P2	SRPK2	5889	7499	1700	3335	6117	1088
SRPK2_+_105029324.23-P1	SRPK2	8652	10187	5710	4389	5681	3458
SRPK2_+_105029327.23-P1	SRPK2	7938	8721	4349	4551	3151	5838
SRPK2_+_105029339.23-P1	SRPK2	0	0	0	0	0	0
SRPK2_+_105029343.23-P1	SRPK2	0	0	0	0	0	0
SRPK2_-_104909446.23-P2	SRPK2	8754	7328	3295	5839	5808	6144
SRPK2_-_104909473.23-P2	SRPK2	4532	6133	4782	4295	4507	1117
SRPK2_-_104909488.23-P2	SRPK2	7279	9123	1320	3070	1054	99
SRPK2_-_105029317.23-P1	SRPK2	0	0	0	0	0	0
SRPK3_+_153046503.23-P1P2	SRPK3	7520	7387	1485	2704	1962	2732
SRPK3_-_153046560.23-P1P2	SRPK3	6490	9816	2171	3149	2993	1877
SRPK3_-_153046568.23-P1P2	SRPK3	8442	9148	1512	2711	3936	6337
SRPK3_-_153046605.23-P1P2	SRPK3	16502	12559	8553	4675	8810	8795
SRPK3_-_153046616.23-P1P2	SRPK3	12159	13528	8943	3528	7765	2872
SRPR_+_126138730.23-P1P2	SRPR	6423	5587	0	0	31659	30075
SRPR_+_126138743.23-P1P2	SRPR	5822	6837	0	782	41388	26737
SRPR_+_126138755.23-P1P2	SRPR	6480	7571	1425	10	40620	22381
SRPR_-_126138703.23-P1P2	SRPR	5258	4787	0	1501	38013	25921
SRPR_-_126138742.23-P1P2	SRPR	2524	5743	175	1441	19755	18266
SSTR1_+_38678301.23-P1P2	SSTR1	12982	6100	4567	4050	3753	743
SSTR1_+_38678346.23-P1P2	SSTR1	6701	12502	1434	7460	740	3672
SSTR1_+_38678351.23-P1P2	SSTR1	9161	10539	3432	2335	1112	2655
SSTR1_-_38678311.23-P1P2	SSTR1	6665	8299	3860	2601	1770	1714
SSTR1_-_38678379.23-P1P2	SSTR1	5902	5960	1784	2042	1118	576
SSTR2_+_71161207.23-P1P2	SSTR2	15418	15897	8897	6551	5129	5901
SSTR2_+_71161543.23-P1P2	SSTR2	6769	7704	204	3671	1290	2796
SSTR2_-_71161158.23-P1P2	SSTR2	7720	5266	4666	69	876	2080
SSTR2_-_71161291.23-P1P2	SSTR2	15021	13611	6166	7260	4473	5090
SSTR2_-_71161406.23-P1P2	SSTR2	10211	13758	3059	7447	8071	7006
SSTR3_+_37608056.23-P1P2	SSTR3	8482	9979	6409	1845	4093	8629
SSTR3_-_37608318.23-P1P2	SSTR3	9559	9205	3700	3356	2158	4087
SSTR3_-_37608360.23-P1P2	SSTR3	8766	8538	2522	4876	1940	5799
SSTR3_-_37608374.23-P1P2	SSTR3	8933	11960	1509	3913	2410	2995
SSTR3_-_37608405.23-P1P2	SSTR3	15210	12776	7199	4097	7384	4907
SSTR4_+_23016112.23-P1P2	SSTR4	7997	6185	3863	2850	2881	2578
SSTR4_+_23016127.23-P1P2	SSTR4	8717	11351	2963	1772	6962	3299
SSTR4_+_23016141.23-P1P2	SSTR4	5686	8169	2594	6616	4926	2113
SSTR4_-_23016068.23-P1P2	SSTR4	8297	6392	3052	5644	489	4105
SSTR4_-_23016161.23-P1P2	SSTR4	2391	3301	2426	459	38	1383
SSTR5_+_1122794.23-P2	SSTR5	5278	6728	3176	1322	2046	1134
SSTR5_+_1122811.23-P2	SSTR5	8574	8701	4422	4154	9505	4049
SSTR5_+_1122814.23-P2	SSTR5	11044	13899	7189	8891	3090	1992
SSTR5_+_1128821.23-P1	SSTR5	7329	8394	4965	1032	2310	3960
SSTR5_+_1128882.23-P1	SSTR5	13188	11464	5270	6141	6695	4938
SSTR5_+_1128926.23-P1	SSTR5	5436	4988	3249	2731	2116	3521
SSTR5_-_1122791.23-P2	SSTR5	1673	4563	1387	1013	37	1
SSTR5_-_1122807.23-P2	SSTR5	5998	9689	6019	3021	3713	5734
SSTR5_-_1128859.23-P1	SSTR5	5820	8049	5103	6832	4591	5127
SSTR5_-_1128978.23-P1	SSTR5	4342	6895	1485	2142	1751	1714
ST14_+_130029743.23-P1P2	ST14	3769	4124	1863	1130	2224	1745
ST14_+_130029746.23-P1P2	ST14	6909	6427	1035	1498	1001	3352
ST14_+_130029768.23-P1P2	ST14	9870	8525	5606	3168	5281	3498
ST14_-_130029737.23-P1P2	ST14	14364	10965	3689	3917	3013	3336
ST14_-_130029899.23-P1P2	ST14	7419	9901	4221	6099	2632	2980
ST3GAL1_+_134584083.23-P1P2	ST3GAL1	10389	9379	4049	3150	3526	2143
ST3GAL1_-_134584001.23-P1P2	ST3GAL1	5976	6841	2484	293	2680	1253
ST3GAL1_-_134584097.23-P1P2	ST3GAL1	4669	10670	3273	2548	2727	2643
ST3GAL1_-_134584155.23-P1P2	ST3GAL1	5437	4727	2942	3133	593	1759
ST3GAL1_-_134584175.23-P1P2	ST3GAL1	6553	6204	6717	4076	1387	742
ST6GAL1_+_186648338.23-P1	ST6GAL1	6695	7326	6063	3977	912	1844
ST6GAL1_+_186648343.23-P1	ST6GAL1	7223	9721	4878	3608	3983	8097
ST6GAL1_+_186648361.23-P1	ST6GAL1	6603	10215	2897	4990	1988	4441
ST6GAL1_+_186648372.23-P1	ST6GAL1	7457	8992	2918	1332	822	2231
ST6GAL1_+_186648398.23-P1	ST6GAL1	4867	4120	2903	820	6109	2723
ST6GAL1_-_186739667.23-P2	ST6GAL1	5353	7083	3189	3188	2784	641
ST6GAL1_-_186739670.23-P2	ST6GAL1	7894	8220	2097	1368	2194	1184
ST6GAL1_-_186739681.23-P2	ST6GAL1	6830	7511	6170	3554	3746	1547
ST6GAL1_-_186739695.23-P2	ST6GAL1	7827	8625	6507	3751	4485	5233
ST6GAL1_-_186739869.23-P2	ST6GAL1	9390	8093	311	642	1958	3532
STAMBP_+_74056097.23-P1P2	STAMBP	11271	7576	3793	4176	2601	3439
STAMBP_+_74056192.23-P1P2	STAMBP	9304	14135	1607	9930	5183	7789
STAMBP_-_74056116.23-P1P2	STAMBP	4796	6097	1444	2810	3342	2155
STAMBP_-_74056128.23-P1P2	STAMBP	5961	4825	2062	3586	4373	6192
STAMBP_-_74056150.23-P1P2	STAMBP	9770	9770	5826	6462	2293	2130
STAT1_+_191878846.23-P1P2	STAT1	5001	7810	2061	1389	264	2097
STAT1_+_191878864.23-P1P2	STAT1	6640	8155	3998	3303	2475	870
STAT1_-_191878765.23-P1P2	STAT1	4309	5520	2674	2620	420	1787
STAT1_-_191878853.23-P1P2	STAT1	6190	6567	4869	4091	2873	970
STAT1_-_191878903.23-P1P2	STAT1	11413	10606	2782	3268	5299	4028
STAT3_+_40540386.23-P1P2	STAT3	6709	5968	10358	2543	3169	4780
STAT3_+_40540410.23-P1P2	STAT3	6918	5948	3095	2705	245	258
STAT3_+_40540418.23-P1P2	STAT3	8737	11649	3025	4086	3302	3448
STAT3_-_40540393.23-P1P2	STAT3	7863	6791	5124	5910	5459	6316
STAT3_-_40540437.23-P1P2	STAT3	5213	7196	1442	4244	182	2593
STAT4_+_192015646.23-P1P2	STAT4	7466	3306	1756	911	2169	1949
STAT4_+_192015791.23-P1P2	STAT4	15607	15053	4636	6591	3713	5408
STAT4_-_192015448.23-P1P2	STAT4	3880	6567	1725	1150	807	2752
STAT4_-_192015511.23-P1P2	STAT4	12811	12148	6690	6667	8885	3330
STAT4_-_192015692.23-P1P2	STAT4	5485	5414	879	3385	4115	5459
STAT5A_+_40439867.23-P1P2	STAT5A	7962	8273	1737	1117	2957	4673
STAT5A_-_40439684.23-P1P2	STAT5A	5082	6362	1301	1158	2250	996
STAT5A_-_40440734.23-P1P2	STAT5A	11255	12095	4642	4407	2724	2928
STAT5A_-_40440805.23-P1P2	STAT5A	8989	8115	3085	2050	1788	4728
STAT5A_-_40441343.23-P1P2	STAT5A	8653	11220	4769	4261	1141	8721
STAT5B_+_40428264.23-P1P2	STAT5B	3405	4958	3494	1045	3495	2832
STAT5B_+_40428355.23-P1P2	STAT5B	9590	7988	7126	3690	2575	4842
STAT5B_+_40428368.23-P1P2	STAT5B	9491	9101	2289	11408	3389	3858
STAT5B_+_40428385.23-P1P2	STAT5B	5007	3688	3058	1634	396	1404
STAT5B_-_40428174.23-P1P2	STAT5B	5949	5390	4350	2106	1251	4333
STAT6_+_57505113.23-P1P2	STAT6	7094	5652	7264	2706	4519	12
STAT6_+_57505116.23-P1P2	STAT6	11936	12319	2052	2324	6319	10585
STAT6_+_57505141.23-P1P2	STAT6	17275	13148	7147	6391	12584	4040
STAT6_+_57505148.23-P1P2	STAT6	8009	10331	2506	3597	2641	2427
STAT6_-_57504915.23-P1P2	STAT6	10637	11577	4271	5729	7336	9787
STC1_+_23711933.23-P1P2	STC1	13961	8778	5740	4979	1788	2054
STC1_+_23712098.23-P1P2	STC1	4654	8718	2789	4019	2017	3387
STC1_+_23712204.23-P1P2	STC1	14365	9786	7139	1605	1126	2852
STC1_+_23712324.23-P1P2	STC1	11504	11694	4997	2603	5136	3650
STC1_-_23712306.23-P1P2	STC1	8264	7482	456	2353	4036	1773
STK10_+_171615183.23-P1P2	STK10	7240	7332	6454	4055	1287	5257
STK10_+_171615188.23-P1P2	STK10	3450	4062	2050	3319	649	1615
STK10_+_171615293.23-P1P2	STK10	12310	11083	3956	5953	3763	6863
STK10_+_171615296.23-P1P2	STK10	11073	10522	7445	5771	1211	9912
STK10_-_171615025.23-P1P2	STK10	7003	10723	1252	6713	5185	2167
STK11_+_1205835.23-P1	STK11	5697	8012	3978	3346	1819	533
STK11_-_1205791.23-P1	STK11	6333	4899	3445	2161	5323	1150
STK11_-_1205806.23-P1	STK11	8771	9766	2300	7572	2132	7478
STK11_-_1205821.23-P1	STK11	5784	6308	2658	674	1230	3348
STK11_-_1205846.23-P1	STK11	8207	10419	1977	7937	1480	1621
STK11_-_1206851.23-P2	STK11	8957	13003	4916	6060	1206	3634
STK11_-_1206870.23-P2	STK11	10681	8556	3182	2761	1475	5785
STK11_-_1206878.23-P2	STK11	8935	9448	1417	7374	3901	2731
STK11_-_1206882.23-P2	STK11	5538	6605	1217	3857	2536	2400
STK11_-_1207051.23-P2	STK11	11166	10962	5474	1604	3533	1384
STK16_+_220110240.23-P1P2	STK16	8439	6656	6606	2161	2545	4751
STK16_+_220110286.23-P1P2	STK16	4384	9397	7655	4916	5236	5646
STK16_-_220110217.23-P1P2	STK16	9704	7780	7534	3450	548	3076
STK16_-_220110297.23-P1P2	STK16	7388	6713	0	4182	751	2589
STK16_-_220110301.23-P1P2	STK16	11225	10167	4702	2839	5134	2051
STK17A_+_43622689.23-P1P2	STK17A	7261	11983	5878	5459	3952	1973
STK17A_+_43622756.23-P1P2	STK17A	4938	7861	4240	2818	2783	2129
STK17A_+_43622781.23-P1P2	STK17A	7801	7669	2212	3684	334	251
STK17A_-_43622728.23-P1P2	STK17A	5886	9880	3929	2064	5478	2652
STK17A_-_43622775.23-P1P2	STK17A	6080	5770	1132	999	495	5943
STK17B_+_197036067.23-P1P2	STK17B	7769	10509	4308	2819	5920	1190
STK17B_+_197036313.23-P1P2	STK17B	5793	5828	918	1891	4709	5965
STK17B_-_197036236.23-P1P2	STK17B	9255	10917	189	5057	4722	4078
STK17B_-_197036258.23-P1P2	STK17B	5817	6094	3158	4312	4978	4837
STK17B_-_197036270.23-P1P2	STK17B	10817	5367	1462	2462	5875	3082
STK19_+_31940153.23-P1P2	STK19	5738	6014	8442	3551	10616	3677
STK19_+_31940360.23-P1P2	STK19	9418	8017	3134	4459	755	3966
STK19_+_31940380.23-P1P2	STK19	7334	10094	10419	3564	7629	4362
STK19_+_31940392.23-P1P2	STK19	8605	10717	4133	4280	3836	394
STK19_-_31940168.23-P1P2	STK19	4968	7465	2806	5687	5324	1388
STK24_+_99229168.23-P1P2	STK24	4590	7258	2868	1020	1588	5547
STK24_+_99229297.23-P1P2	STK24	5134	6910	3611	2423	661	859
STK24_+_99229345.23-P1P2	STK24	7578	13242	2453	5078	1389	4774
STK24_+_99229374.23-P1P2	STK24	9114	7110	3608	2579	730	6526
STK24_-_99229362.23-P1P2	STK24	1602	1346	541	225	0	0
STK25_-_242447568.23-P1P2	STK25	9548	7790	2704	2214	2248	4652
STK25_-_242447972.23-P1P2	STK25	11706	13552	5092	3818	2510	2952
STK25_-_242447975.23-P1P2	STK25	15908	14126	2815	4467	7396	533
STK25_-_242447978.23-P1P2	STK25	18094	12579	5611	5409	5495	7903
STK25_-_242448005.23-P1P2	STK25	13789	10911	3194	3090	3540	3849
STK3_+_99837886.23-P1P2	STK3	10767	12455	7202	4896	6254	1793
STK3_+_99837894.23-P1P2	STK3	8680	11655	4578	5253	5338	2914
STK3_-_99837825.23-P1P2	STK3	9548	8266	3837	5339	1496	793
STK3_-_99837855.23-P1P2	STK3	5969	9027	1972	791	4456	3744
STK3_-_99837866.23-P1P2	STK3	9295	8609	3746	3862	21	2554
STK32A_+_146614610.23-P1P2	STK32A	7656	9639	4385	2955	971	6890
STK32A_+_146614641.23-P1P2	STK32A	5913	3506	2139	4348	5768	1771
STK32A_+_146614702.23-P1P2	STK32A	10656	7871	7073	5860	7864	5992
STK32A_-_146614653.23-P1P2	STK32A	11900	10665	4458	5321	1363	1369
STK32A_-_146614738.23-P1P2	STK32A	7748	11067	3092	5690	4684	742
STK32B_+_5053246.23-P1P2	STK32B	5192	3206	3606	1375	2662	1409
STK32B_+_5053250.23-P1P2	STK32B	430	1226	306	675	34	6
STK32B_+_5053272.23-P1P2	STK32B	8213	7158	1376	3829	1989	641
STK32B_+_5053300.23-P1P2	STK32B	5412	8104	3493	5148	3170	2255
STK32B_-_5053262.23-P1P2	STK32B	1601	5935	461	1387	1090	896
STK33_-_8615519.23-P1P2	STK33	5604	10640	7614	3298	4378	7083
STK33_-_8615708.23-P1P2	STK33	9097	8314	6006	3558	3582	5435
STK33_-_8615742.23-P1P2	STK33	11777	9753	6469	4402	6065	4006
STK33_-_8615755.23-P1P2	STK33	13160	15623	6320	6627	7453	4959
STK33_-_8615776.23-P1P2	STK33	9961	15108	5654	7631	5677	5529
STK35_-_2083549.23-P1P2	STK35	8762	9369	927	1490	6374	9799
STK35_-_2083574.23-P1P2	STK35	7077	5688	6216	3950	7901	362
STK35_-_2083620.23-P1P2	STK35	10893	13957	3372	6742	4981	5424
STK35_-_2083647.23-P1P2	STK35	7910	14612	7569	8843	2106	4469
STK35_-_2083960.23-P1P2	STK35	7867	7593	6349	2202	5704	4320
STK38_+_36515207.23-P1P2	STK38	0	0	0	0	0	0
STK38_-_36514950.23-P1P2	STK38	12416	14780	6726	4152	5492	2482
STK38_-_36515061.23-P1P2	STK38	5782	9695	4126	3190	3838	189
STK38_-_36515091.23-P1P2	STK38	7237	9930	2212	2610	3031	3790
STK38_-_36515194.23-P1P2	STK38	7553	10436	2436	1957	7013	2719
STK38L_+_27397125.23-P1P2	STK38L	4581	7378	2892	653	3821	5
STK38L_-_27397221.23-P1P2	STK38L	9203	4713	795	2159	4506	3009
STK38L_-_27397233.23-P1P2	STK38L	11048	8894	1755	4203	1239	7329
STK38L_-_27397261.23-P1P2	STK38L	3227	2261	253	1028	2849	5
STK38L_-_27397393.23-P1P2	STK38L	4975	10957	3959	2014	4388	2358
STK39_+_169104017.23-P1P2	STK39	9637	11937	4364	1725	6632	2105
STK39_+_169104020.23-P1P2	STK39	14259	14583	1006	7318	7652	7862
STK39_+_169104069.23-P1P2	STK39	10253	8490	5270	4485	7146	1737
STK39_-_169104033.23-P1P2	STK39	8630	6848	1180	483	1638	4976
STK39_-_169104097.23-P1P2	STK39	9164	12060	9274	3744	2798	741
STK4_+_43599011.23-P2	STK4	6182	7987	3545	1834	886	5613
STK4_+_43599106.23-P2	STK4	6496	5315	2356	3739	1441	2528
STK4_-_43595168.23-P1	STK4	4901	3710	2506	1160	3666	1581
STK4_-_43595191.23-P1	STK4	14564	13400	6814	6263	5676	4110
STK4_-_43595194.23-P1	STK4	8516	15214	5393	9676	3817	2975
STK4_-_43595218.23-P1	STK4	9263	7556	4513	2900	6821	8403
STK4_-_43595271.23-P1	STK4	5689	5243	2314	2851	3201	3394
STK4_-_43599099.23-P2	STK4	5385	6602	3160	3361	4331	1537
STK4_-_43599153.23-P2	STK4	2126	5574	3353	1959	956	210
STK4_-_43599456.23-P2	STK4	8279	9214	4671	4259	4201	1954
STS_+_7137472.23-ENST00000217961.4	STS	10592	7603	4573	2753	4113	5484
STS_+_7137475.23-ENST00000217961.4	STS	7473	7676	5139	3232	7309	2015
STS_+_7137489.23-ENST00000217961.4	STS	9129	9800	7449	4845	2414	1454
STS_+_7137533.23-ENST00000217961.4	STS	7563	12611	7410	4831	1645	4839
STS_-_7137566.23-ENST00000217961.4	STS	7375	9566	1685	3460	3506	1677
SUCLA2_+_48575401.23-P1P2	SUCLA2	9943	6360	3022	1397	5665	3946
SUCLA2_-_48575361.23-P1P2	SUCLA2	1000	3000	155	103	230	982
SUCLA2_-_48575370.23-P1P2	SUCLA2	5498	6495	1868	3536	3625	5465
SUCLA2_-_48575394.23-P1P2	SUCLA2	12596	13639	7400	7111	7949	4041
SUCLA2_-_48575397.23-P1P2	SUCLA2	11297	11921	7814	5048	2530	2262
SUCNR1_+_151591462.23-P1P2	SUCNR1	4727	5008	1814	3821	1532	2416
SUCNR1_-_151591430.23-P1P2	SUCNR1	7196	11508	2955	9151	2910	2715
SUCNR1_-_151591454.23-P1P2	SUCNR1	6803	7050	6779	3890	3529	302
SUCNR1_-_151591472.23-P1P2	SUCNR1	9701	11720	5178	4269	5863	4270
SUCNR1_-_151591506.23-P1P2	SUCNR1	9330	9221	3079	6029	4859	6368
SULT1A1_+_28621168.23-P1P2	SULT1A1	26088	28992	14212	7138	14271	13472
SULT1A1_+_28621223.23-P1P2	SULT1A1	12843	9695	4643	5660	2036	1592
SULT1A1_-_28620951.23-P1P2	SULT1A1	8558	10453	7687	8418	7762	4133
SULT1A1_-_28621367.23-P1P2	SULT1A1	5533	9593	1829	4059	747	628
SULT1A1_-_28621371.23-P1P2	SULT1A1	8336	5427	4061	1083	2361	1123
SULT1E1_+_70725381.23-P1P2	SULT1E1	8788	7051	735	2962	7944	357
SULT1E1_+_70725765.23-P1P2	SULT1E1	4868	5515	3623	2309	629	1704
SULT1E1_+_70725855.23-P1P2	SULT1E1	7718	6442	4156	2919	2984	3432
SULT1E1_-_70725409.23-P1P2	SULT1E1	6171	7608	3197	447	2034	7
SULT1E1_-_70725524.23-P1P2	SULT1E1	6537	8918	3276	6986	2814	2086
SUV39H1_+_48555148.23-P1P2	SUV39H1	8197	12809	1114	7221	3924	6647
SUV39H1_+_48555536.23-P1P2	SUV39H1	9717	10629	8833	1561	1916	2306
SUV39H1_-_48555147.23-P1P2	SUV39H1	6199	7202	1380	2912	4458	1071
SUV39H1_-_48555178.23-P1P2	SUV39H1	7197	5545	5431	1771	3334	2858
SUV39H1_-_48555181.23-P1P2	SUV39H1	6718	6196	920	3270	1228	5
SUV39H2_+_14921068.23-P1P2	SUV39H2	7614	7875	1245	1285	2549	2805
SUV39H2_-_14920890.23-P1P2	SUV39H2	5415	5667	3910	4850	5287	3000
SUV39H2_-_14920893.23-P1P2	SUV39H2	7153	9935	6430	5571	1729	5178
SUV39H2_-_14920902.23-P1P2	SUV39H2	8245	9899	2981	4383	2796	2077
SUV39H2_-_14920923.23-P1P2	SUV39H2	6858	7679	2653	3852	2704	3680
SUV420H1_+_67981025.23-P1P2	SUV420H1	8044	12834	2629	3685	4086	4604
SUV420H1_+_67981028.23-P1P2	SUV420H1	7154	9626	7927	4799	1907	2033
SUV420H1_+_67981046.23-P1P2	SUV420H1	7909	11925	6309	5029	3945	1091
SUV420H1_+_67981051.23-P1P2	SUV420H1	12907	15585	9710	4093	9065	11148
SUV420H1_+_67981099.23-P1P2	SUV420H1	4286	6153	4000	2755	2960	2089
SUV420H2_+_55851358.23-P1P2	SUV420H2	9320	12118	1381	3510	7819	4997
SUV420H2_+_55851505.23-P1P2	SUV420H2	13121	7154	2490	1738	2144	4982
SUV420H2_+_55851509.23-P1P2	SUV420H2	5529	4611	3984	4655	3543	3492
SUV420H2_-_55851273.23-P1P2	SUV420H2	14222	10487	6782	4574	6025	7690
SUV420H2_-_55851289.23-P1P2	SUV420H2	6855	8741	8084	4375	2336	2874
SV2A_+_149889302.23-P1P2	SV2A	6958	6320	3297	3396	4	2887
SV2A_-_149889308.23-P1P2	SV2A	8682	8168	3420	5788	3022	4772
SV2A_-_149889313.23-P1P2	SV2A	6418	5714	985	1345	3814	1466
SV2A_-_149889322.23-P1P2	SV2A	5377	7057	1911	5113	3078	5394
SV2A_-_149889332.23-P1P2	SV2A	7583	12122	3834	2467	8621	1296
SYK_+_93564150.23-P1	SYK	10964	12020	3780	7125	1712	5553
SYK_+_93564191.23-P1	SYK	5733	7792	1727	3609	4154	2853
SYK_+_93589721.23-P2	SYK	6425	6170	2195	3647	1366	981
SYK_+_93589798.23-P2	SYK	16432	15604	6838	3193	5045	9222
SYK_+_93589899.23-P2	SYK	11185	9428	3864	8147	5776	5216
SYK_+_93589973.23-P2	SYK	9836	9505	4592	6033	9691	3429
SYK_-_93564088.23-P1	SYK	4853	6287	346	1176	10661	2266
SYK_-_93564184.23-P1	SYK	3605	9851	2367	4340	888	444
SYK_-_93564444.23-P1	SYK	8490	9060	4094	6088	5068	32
SYK_-_93589927.23-P2	SYK	11465	9469	1285	4933	3451	4673
SYNJ1_+_34100139.23-P1P2	SYNJ1	7152	10522	1207	6314	3864	5946
SYNJ1_+_34100207.23-P1P2	SYNJ1	8228	9586	4258	3435	4009	9232
SYNJ1_-_34100169.23-P1P2	SYNJ1	8628	11837	6091	10161	4466	4257
SYNJ1_-_34100179.23-P1P2	SYNJ1	3606	5772	4515	918	687	996
SYNJ1_-_34100185.23-P1P2	SYNJ1	11881	10194	1054	4897	6146	2146
SYNJ2_+_158402943.23-P1P2	SYNJ2	6157	8777	6747	4892	5498	3327
SYNJ2_+_158402973.23-P1P2	SYNJ2	5424	7553	3848	1371	2146	1830
SYNJ2_-_158402903.23-P1P2	SYNJ2	8113	12854	1011	3400	4864	5081
SYNJ2_-_158402950.23-P1P2	SYNJ2	3077	7274	1815	2381	290	1771
SYNJ2_-_158403158.23-P1P2	SYNJ2	2056	3378	3334	931	723	903
TAAR1_+_132966898.23-ENST00000275216.1	TAAR1	5359	8861	3263	5498	1280	2048
TAAR1_-_132966910.23-ENST00000275216.1	TAAR1	8557	7242	10101	3088	3931	5010
TAAR1_-_132966945.23-ENST00000275216.1	TAAR1	10327	10220	2943	4828	2884	3422
TAAR1_-_132967067.23-ENST00000275216.1	TAAR1	10782	7462	1363	5256	7737	2789
TAAR1_-_132967076.23-ENST00000275216.1	TAAR1	9391	7701	2300	6335	1597	6088
TAB1_+_39795788.23-ENST00000216160.6	TAB1	7422	4272	214	2087	3219	1801
TAB1_+_39795987.23-ENST00000216160.6	TAB1	8926	11040	2447	2626	5694	2073
TAB1_-_39795795.23-ENST00000216160.6	TAB1	5293	8181	1945	1795	6833	1187
TAB1_-_39795821.23-ENST00000216160.6	TAB1	9560	9202	3846	4183	5501	1346
TAB1_-_39795845.23-ENST00000216160.6	TAB1	10429	8611	4112	6335	1519	3426
TAC3_+_57410244.23-P1P2	TAC3	12711	11800	4870	2290	1877	2736
TAC3_+_57410263.23-P1P2	TAC3	3829	5591	4200	815	1340	942
TAC3_-_57410083.23-P1P2	TAC3	10032	15506	2760	1881	4852	2547
TAC3_-_57410294.23-P1P2	TAC3	8357	8724	1081	3899	5797	3531
TAC3_-_57410310.23-P1P2	TAC3	4080	6884	5195	6085	4139	687
TACR1_+_75426600.23-P1P2	TACR1	9983	12532	473	2656	7214	6423
TACR1_+_75426603.23-P1P2	TACR1	5318	6093	2548	1620	599	2070
TACR1_+_75426822.23-P1P2	TACR1	10452	9411	4916	3084	8183	5916
TACR1_-_75426618.23-P1P2	TACR1	9957	9415	3047	3021	4443	2883
TACR1_-_75426633.23-P1P2	TACR1	7302	8507	3010	4392	2291	2953
TACR2_+_71169004.23-P1	TACR2	0	0	0	0	0	0
TACR2_+_71169012.23-P1	TACR2	0	0	0	0	0	0
TACR2_+_71176584.23-P2	TACR2	5345	7238	1758	1084	562	2311
TACR2_+_71176645.23-P2	TACR2	7117	11285	4118	4572	2724	3742
TACR2_-_71168961.23-P1	TACR2	9223	10510	4152	8034	5299	6525
TACR2_-_71168967.23-P1	TACR2	15568	12869	5867	2859	8506	7421
TACR2_-_71169022.23-P1	TACR2	6143	12231	2157	3879	1857	3036
TACR2_-_71176457.23-P2	TACR2	4220	3616	2694	2151	3597	1726
TACR2_-_71176568.23-P2	TACR2	6974	8309	2801	1722	3716	4950
TACR2_-_71176677.23-P2	TACR2	6503	7855	3061	2379	5214	7386
TACR3_+_104640791.23-P1P2	TACR3	9275	10427	8038	1000	3593	1737
TACR3_+_104640911.23-P1P2	TACR3	11037	19418	3459	3447	5300	10379
TACR3_-_104640952.23-P1P2	TACR3	6554	4979	2067	3546	1463	7128
TACR3_-_104641106.23-P1P2	TACR3	10222	11157	3868	1451	3194	1284
TACR3_-_104641111.23-P1P2	TACR3	6818	5918	3011	1260	1632	3221
TACSTD2_+_59042933.23-P1P2	TACSTD2	1958	3241	2338	6742	375	158
TACSTD2_-_59042834.23-P1P2	TACSTD2	10412	6855	4883	2676	4449	3831
TACSTD2_-_59042858.23-P1P2	TACSTD2	5682	9246	1400	2665	2593	691
TACSTD2_-_59042886.23-P1P2	TACSTD2	3651	4820	1030	2464	1910	2251
TACSTD2_-_59043087.23-P1P2	TACSTD2	9984	9329	1499	572	4919	5063
TAF1_+_70586157.23-P1P2	TAF1	2882	5124	0	52	6275	2193
TAF1_+_70586252.23-P1P2	TAF1	3178	5176	1075	450	3694	3010
TAF1_-_70586261.23-P1P2	TAF1	3134	7648	373	894	2453	4019
TAF1_-_70586444.23-P1P2	TAF1	3557	3060	1228	100	5803	4393
TAF1_-_70586580.23-P1P2	TAF1	6163	4638	1555	461	4734	3558
TAF11_+_34855809.23-P1P2	TAF11	6017	5872	292	2849	2040	2356
TAF11_-_34855748.23-P1P2	TAF11	7954	7559	1246	2383	4928	7102
TAF11_-_34855752.23-P1P2	TAF11	5904	6053	3133	2138	2020	3309
TAF11_-_34855767.23-P1P2	TAF11	7983	6624	1168	1538	4567	8171
TAF11_-_34855779.23-P1P2	TAF11	6934	5742	3194	1288	3014	1843
TAF1L_+_32635035.23-P1P2	TAF1L	7004	9187	2667	2740	1412	509
TAF1L_-_32634794.23-P1P2	TAF1L	11740	9430	3201	4188	2953	3080
TAF1L_-_32634814.23-P1P2	TAF1L	5132	7180	1915	6084	2914	3241
TAF1L_-_32635053.23-P1P2	TAF1L	7328	3673	2601	6701	2280	168
TAF1L_-_32635067.23-P1P2	TAF1L	11956	8352	5279	3944	2837	3870
TAOK1_+_27717866.23-P1P2	TAOK1	7137	9706	3632	3310	5127	414
TAOK1_+_27717965.23-P1P2	TAOK1	11058	11872	2155	3950	8021	7073
TAOK1_+_27718098.23-P1P2	TAOK1	10419	17350	2691	7605	5101	5118
TAOK1_-_27717907.23-P1P2	TAOK1	8980	13152	4057	4326	3428	1427
TAOK1_-_27717915.23-P1P2	TAOK1	12569	11152	11837	4628	4938	6183
TAOK2_+_29985389.23-P1P2	TAOK2	3948	3365	2557	1821	2257	18
TAOK2_-_29985240.23-P1P2	TAOK2	7498	7540	3003	1563	1327	6106
TAOK2_-_29985247.23-P1P2	TAOK2	12019	9807	5284	6309	3733	2701
TAOK2_-_29985252.23-P1P2	TAOK2	3949	3315	2390	1468	1584	351
TAOK2_-_29985259.23-P1P2	TAOK2	5641	11461	5709	4154	3307	3013
TAOK3_+_118796709.23-P2	TAOK3	6942	8670	2564	3275	6247	1765
TAOK3_+_118796747.23-P2	TAOK3	6348	6567	3100	1432	7319	3469
TAOK3_+_118796894.23-P2	TAOK3	5279	6338	2465	4202	2400	755
TAOK3_+_118796910.23-P2	TAOK3	5139	6574	5168	3231	1783	3637
TAOK3_+_118810506.23-P1	TAOK3	17012	13651	8061	7440	3954	2088
TAOK3_+_118810657.23-P1	TAOK3	7275	8606	1954	2265	4004	3227
TAOK3_+_118810713.23-P1	TAOK3	4848	6841	2947	2877	2246	2283
TAOK3_-_118796900.23-P2	TAOK3	5486	6884	856	1159	2593	1451
TAOK3_-_118810701.23-P1	TAOK3	6258	7631	5201	5314	5355	4248
TAOK3_-_118810719.23-P1	TAOK3	6615	7351	1974	2255	4068	3533
TARBP2_+_53895240.23-P1P2	TARBP2	0	0	0	0	0	0
TARBP2_-_53895105.23-P1P2	TARBP2	1727	3304	1074	1653	1419	850
TARBP2_-_53895165.23-P1P2	TARBP2	1819	1509	1097	502	698	345
TARBP2_-_53895168.23-P1P2	TARBP2	7881	10718	2368	1303	3457	5793
TARBP2_-_53895360.23-P1P2	TARBP2	5194	5108	1950	3358	1058	1202
TARDBP_+_11072781.23-P1P2	TARDBP	7675	8362	2899	3543	2448	3585
TARDBP_+_11072830.23-P1P2	TARDBP	8047	8473	5664	5985	317	1948
TARDBP_+_11072907.23-P1P2	TARDBP	12964	10159	2292	6368	996	1079
TARDBP_-_11072810.23-P1P2	TARDBP	6730	10156	6179	1771	4056	2430
TARDBP_-_11072919.23-P1P2	TARDBP	11489	9894	2962	4207	1634	7680
TARS_+_33441064.23-P1P2	TARS	7083	9981	7856	3512	4464	4308
TARS_+_33441121.23-P1P2	TARS	3902	5674	3035	4444	1054	659
TARS_+_33441125.23-P1P2	TARS	9511	9836	8050	5222	3908	4799
TARS_+_33441139.23-P1P2	TARS	9133	8896	18111	11145	2945	1947
TARS_+_33441144.23-P1P2	TARS	7427	13028	2988	6190	4003	1546
TAS2R1_-_9630245.23-ENST00000382492.2	TAS2R1	3863	5690	4975	4196	1988	1648
TAS2R1_-_9630265.23-ENST00000382492.2	TAS2R1	5870	10266	4404	4706	1763	4020
TAS2R1_-_9630340.23-ENST00000382492.2	TAS2R1	5786	7389	2438	2137	2236	5788
TAS2R1_-_9630423.23-ENST00000382492.2	TAS2R1	6176	6232	1011	3679	2977	2938
TAS2R1_-_9630433.23-ENST00000382492.2	TAS2R1	13571	12108	3495	3617	4175	5494
TAS2R10_+_10978722.23-ENST00000240619.2	TAS2R10	5149	8957	2655	4881	5018	6218
TAS2R10_+_10978848.23-ENST00000240619.2	TAS2R10	1007	3615	1337	2266	4239	2276
TAS2R10_+_10978852.23-ENST00000240619.2	TAS2R10	1431	5237	3582	1476	2488	381
TAS2R10_-_10978940.23-ENST00000240619.2	TAS2R10	10334	8671	5111	7618	1786	6205
TAS2R10_-_10978951.23-ENST00000240619.2	TAS2R10	5764	9984	3986	4442	4882	5148
TAS2R13_+_11061977.23-ENST00000390677.2	TAS2R13	6560	9554	2136	1570	2690	1573
TAS2R13_+_11062124.23-ENST00000390677.2	TAS2R13	6615	7499	2926	3840	1636	1142
TAS2R13_-_11061886.23-ENST00000390677.2	TAS2R13	5003	8626	5123	3170	3107	1320
TAS2R13_-_11062088.23-ENST00000390677.2	TAS2R13	5349	4494	2289	1242	2666	1150
TAS2R13_-_11062155.23-ENST00000390677.2	TAS2R13	3890	4422	1308	1361	1278	2087
TAS2R14_+_11091676.23-ENST00000537503.1	TAS2R14	6692	9049	3501	4365	3849	5055
TAS2R14_+_11091798.23-ENST00000537503.1	TAS2R14	10259	8041	7227	4311	998	2415
TAS2R14_+_11091802.23-ENST00000537503.1	TAS2R14	7596	5340	2868	2156	2221	4061
TAS2R14_+_11091808.23-ENST00000537503.1	TAS2R14	3362	3552	1065	1511	2498	1092
TAS2R14_+_11091822.23-ENST00000537503.1	TAS2R14	10772	12003	3199	4129	4167	3780
TAS2R16_+_122635709.23-ENST00000249284.2	TAS2R16	9313	7068	1738	4799	1876	1886
TAS2R16_-_122635558.23-ENST00000249284.2	TAS2R16	8913	7921	6322	4105	3346	3639
TAS2R16_-_122635610.23-ENST00000249284.2	TAS2R16	17265	15296	4101	1903	1597	5996
TAS2R16_-_122635681.23-ENST00000249284.2	TAS2R16	16196	11199	4662	7700	6666	10595
TAS2R16_-_122635758.23-ENST00000249284.2	TAS2R16	6546	7957	3588	2733	4193	1740
TAS2R19_+_11174905.23-ENST00000390673.2	TAS2R19	6178	4830	1216	1919	7497	1817
TAS2R19_+_11174972.23-ENST00000390673.2	TAS2R19	7818	9090	6100	2685	3894	2028
TAS2R19_+_11175217.23-ENST00000390673.2	TAS2R19	2474	6974	3162	4055	5035	701
TAS2R19_-_11174978.23-ENST00000390673.2	TAS2R19	10075	6938	1146	3047	2025	6729
TAS2R19_-_11175086.23-ENST00000390673.2	TAS2R19	13118	9791	3364	2556	4057	1890
TAS2R20_+_11150069.23-ENST00000538986.1	TAS2R20	7317	7181	2239	5302	6880	3022
TAS2R20_+_11150415.23-ENST00000538986.1	TAS2R20	9362	8521	5559	6342	1275	1661
TAS2R20_-_11150214.23-ENST00000538986.1	TAS2R20	8222	8648	5174	2077	2471	1577
TAS2R20_-_11150349.23-ENST00000538986.1	TAS2R20	7785	7710	414	1563	7756	1172
TAS2R20_-_11150373.23-ENST00000538986.1	TAS2R20	5456	2818	865	2821	871	2
TAS2R3_+_141463945.23-ENST00000247879.2	TAS2R3	12598	12102	2797	8809	2764	8093
TAS2R3_+_141463971.23-ENST00000247879.2	TAS2R3	6353	8639	3230	4600	4111	76
TAS2R3_+_141464305.23-ENST00000247879.2	TAS2R3	8257	10778	3505	5510	2641	1326
TAS2R3_-_141463965.23-ENST00000247879.2	TAS2R3	7250	10155	6079	4918	3907	1714
TAS2R3_-_141463979.23-ENST00000247879.2	TAS2R3	6056	10909	6033	2359	5044	501
TAS2R30_+_11287092.23-ENST00000539585.1	TAS2R30	9964	11422	1997	3840	2581	3146
TAS2R30_+_11287189.23-ENST00000539585.1	TAS2R30	7474	8541	2407	676	2232	1202
TAS2R30_+_11287217.23-ENST00000539585.1	TAS2R30	12280	7005	5764	4812	1618	3892
TAS2R30_-_11287111.23-ENST00000539585.1	TAS2R30	7941	6739	5119	5616	2406	4880
TAS2R30_-_11287256.23-ENST00000539585.1	TAS2R30	8309	10358	3478	5623	2546	1512
TAS2R31_+_11183529.23-ENST00000390675.2	TAS2R31	6936	6394	4385	3317	5186	3979
TAS2R31_+_11183659.23-ENST00000390675.2	TAS2R31	7996	4189	5159	542	4377	2297
TAS2R31_-_11183839.23-ENST00000390675.2	TAS2R31	6924	6735	1411	1347	1590	3347
TAS2R31_-_11183905.23-ENST00000390675.2	TAS2R31	6440	6337	1190	751	4072	3794
TAS2R31_-_11183969.23-ENST00000390675.2	TAS2R31	2194	3160	898	2164	1755	2224
TAS2R38_+_141673344.23-ENST00000547270.1	TAS2R38	9675	9085	3110	1425	2432	1576
TAS2R38_+_141673547.23-ENST00000547270.1	TAS2R38	7319	7045	6464	2818	2281	3283
TAS2R38_-_141673175.23-ENST00000547270.1	TAS2R38	11571	14237	5229	4162	3696	1314
TAS2R38_-_141673468.23-ENST00000547270.1	TAS2R38	3177	9088	1519	1017	5284	5216
TAS2R38_-_141673534.23-ENST00000547270.1	TAS2R38	7878	3651	3950	3947	948	230
TAS2R39_+_142880503.23-ENST00000446620.1	TAS2R39	5757	6496	5044	1781	6676	4469
TAS2R39_+_142880529.23-ENST00000446620.1	TAS2R39	6029	4849	4349	4126	4985	3527
TAS2R39_+_142880882.23-ENST00000446620.1	TAS2R39	4137	6943	3441	3122	2772	3502
TAS2R39_-_142880519.23-ENST00000446620.1	TAS2R39	7885	7255	1490	3963	3572	1934
TAS2R39_-_142880712.23-ENST00000446620.1	TAS2R39	11378	7879	5706	3375	2679	5060
TAS2R4_+_141478258.23-ENST00000247881.2	TAS2R4	9636	7419	4143	2510	3075	3012
TAS2R4_+_141478273.23-ENST00000247881.2	TAS2R4	6553	8068	4065	4122	2374	3043
TAS2R4_+_141478412.23-ENST00000247881.2	TAS2R4	11582	12645	9872	4711	5237	4287
TAS2R4_+_141478448.23-ENST00000247881.2	TAS2R4	10359	8928	2360	2328	6105	4994
TAS2R4_-_141478477.23-ENST00000247881.2	TAS2R4	6539	9939	4021	6272	2261	2798
TAS2R40_+_142919129.23-ENST00000408947.3	TAS2R40	7549	5918	2032	3197	3757	5420
TAS2R40_+_142919329.23-ENST00000408947.3	TAS2R40	4996	7230	1897	2304	2235	5491
TAS2R40_-_142919139.23-ENST00000408947.3	TAS2R40	8603	8150	5096	4955	2742	4558
TAS2R40_-_142919160.23-ENST00000408947.3	TAS2R40	7343	9811	2549	2352	3568	9402
TAS2R40_-_142919180.23-ENST00000408947.3	TAS2R40	4921	3209	1381	928	7434	424
TAS2R41_+_143175091.23-ENST00000408916.1	TAS2R41	9339	6947	4705	3271	2092	5216
TAS2R41_+_143175248.23-ENST00000408916.1	TAS2R41	11938	14342	3198	4143	4623	4572
TAS2R41_+_143175342.23-ENST00000408916.1	TAS2R41	8097	7439	2531	5041	2270	2704
TAS2R41_-_143175080.23-ENST00000408916.1	TAS2R41	10859	9640	6293	2307	1055	1312
TAS2R41_-_143175200.23-ENST00000408916.1	TAS2R41	14224	15662	3859	7667	3119	8728
TAS2R42_+_11339298.23-ENST00000334266.1	TAS2R42	5492	7844	3940	4764	5456	3237
TAS2R42_+_11339455.23-ENST00000334266.1	TAS2R42	4908	8538	1491	3730	2772	249
TAS2R42_+_11339474.23-ENST00000334266.1	TAS2R42	8972	9095	3411	4973	4460	4355
TAS2R42_+_11339527.23-ENST00000334266.1	TAS2R42	14961	19437	10119	12404	3672	9665
TAS2R42_-_11339313.23-ENST00000334266.1	TAS2R42	2756	2745	1974	727	605	269
TAS2R43_+_11244423.23-ENST00000531678.1	TAS2R43	7473	9117	4134	4485	3479	629
TAS2R43_+_11244563.23-ENST00000531678.1	TAS2R43	8546	11295	7385	2610	3596	4868
TAS2R43_+_11244630.23-ENST00000531678.1	TAS2R43	4540	5888	3346	1698	2398	44
TAS2R43_+_11244785.23-ENST00000531678.1	TAS2R43	3315	3607	1543	3904	3988	1369
TAS2R43_-_11244799.23-ENST00000531678.1	TAS2R43	6366	8001	4534	1436	3136	3464
TAS2R46_+_11214401.23-ENST00000533467.1	TAS2R46	7745	10035	2976	4125	4658	4799
TAS2R46_+_11214431.23-ENST00000533467.1	TAS2R46	10997	9306	4878	3454	7489	2157
TAS2R46_+_11214489.23-ENST00000533467.1	TAS2R46	5473	4774	892	1577	3925	117
TAS2R46_+_11214629.23-ENST00000533467.1	TAS2R46	5037	5438	3414	1307	4221	3829
TAS2R46_-_11214487.23-ENST00000533467.1	TAS2R46	10090	9980	1718	5605	5132	4571
TAS2R5_+_141490110.23-ENST00000247883.4	TAS2R5	5244	9749	3173	1857	1507	6896
TAS2R5_-_141490049.23-ENST00000247883.4	TAS2R5	5143	9585	3857	3241	130	2011
TAS2R5_-_141490053.23-ENST00000247883.4	TAS2R5	5734	7220	1326	1949	1992	1711
TAS2R5_-_141490059.23-ENST00000247883.4	TAS2R5	5795	7438	2525	3145	1141	10
TAS2R5_-_141490116.23-ENST00000247883.4	TAS2R5	7196	5535	3612	1540	2388	4665
TAS2R50_+_11139011.23-ENST00000506868.1	TAS2R50	6420	6689	4870	2894	11764	5201
TAS2R50_+_11139194.23-ENST00000506868.1	TAS2R50	5570	5726	2051	1696	2359	1493
TAS2R50_+_11139354.23-ENST00000506868.1	TAS2R50	4558	9212	3452	1438	3555	106
TAS2R50_+_11139491.23-ENST00000506868.1	TAS2R50	10911	10585	4063	5824	3512	4509
TAS2R50_-_11139504.23-ENST00000506868.1	TAS2R50	8325	9612	6790	2560	3465	1973
TAS2R60_+_143140727.23-ENST00000332690.1	TAS2R60	7831	12738	8841	6940	6561	1506
TAS2R60_+_143140861.23-ENST00000332690.1	TAS2R60	8076	9320	6247	3112	3447	6950
TAS2R60_+_143140864.23-ENST00000332690.1	TAS2R60	11474	12698	487	6278	2126	8204
TAS2R60_-_143140552.23-ENST00000332690.1	TAS2R60	12766	9650	6145	5615	5363	3687
TAS2R60_-_143140605.23-ENST00000332690.1	TAS2R60	10012	9841	1505	4956	2240	5633
TAS2R7_+_10954784.23-ENST00000240687.2	TAS2R7	9202	9788	1426	5274	5532	7704
TAS2R7_+_10955198.23-ENST00000240687.2	TAS2R7	6773	9307	3946	6875	1002	637
TAS2R7_+_10955216.23-ENST00000240687.2	TAS2R7	7516	6213	1247	1202	169	2311
TAS2R7_-_10954821.23-ENST00000240687.2	TAS2R7	10716	10617	3312	2083	8332	5012
TAS2R7_-_10955205.23-ENST00000240687.2	TAS2R7	3672	4047	1151	5092	1530	1904
TAS2R8_+_10959474.23-ENST00000240615.2	TAS2R8	5037	10275	2307	2179	2423	4049
TAS2R8_+_10959520.23-ENST00000240615.2	TAS2R8	9390	10301	2855	2070	2631	3175
TAS2R8_+_10959875.23-ENST00000240615.2	TAS2R8	5532	6773	690	3048	1285	4205
TAS2R8_-_10959635.23-ENST00000240615.2	TAS2R8	6956	5569	1399	3384	1394	1147
TAS2R8_-_10959863.23-ENST00000240615.2	TAS2R8	6435	11678	4773	3398	5365	4129
TAS2R9_+_10962655.23-ENST00000240691.2	TAS2R9	9356	7011	2527	1976	2658	1382
TAS2R9_+_10962731.23-ENST00000240691.2	TAS2R9	5850	5929	1156	3962	790	1761
TAS2R9_+_10962757.23-ENST00000240691.2	TAS2R9	3528	5963	4177	1290	660	66
TAS2R9_+_10962766.23-ENST00000240691.2	TAS2R9	4140	6415	748	2382	1752	3000
TAS2R9_-_10962368.23-ENST00000240691.2	TAS2R9	4888	4359	5937	1551	1903	1444
TBK1_+_64846137.23-P1P2	TBK1	12384	11498	4054	5785	1549	1341
TBK1_-_64845920.23-P1P2	TBK1	10584	7464	3919	5132	1681	6347
TBK1_-_64845923.23-P1P2	TBK1	4657	3958	1357	1950	113	635
TBK1_-_64845929.23-P1P2	TBK1	1494	3398	110	1115	651	1386
TBK1_-_64845967.23-P1P2	TBK1	8115	7475	2076	5312	3664	5430
TBXA2R_+_3606552.23-P1P2	TBXA2R	9046	10168	3502	3436	5964	2834
TBXA2R_+_3606812.23-P1P2	TBXA2R	6956	9456	5205	2545	2094	7115
TBXA2R_+_3606844.23-P1P2	TBXA2R	6654	6360	172	2872	2839	970
TBXA2R_-_3606692.23-P1P2	TBXA2R	12705	7556	1537	2255	4767	5577
TBXA2R_-_3606829.23-P1P2	TBXA2R	10596	10633	4485	6104	4065	6352
TBXAS1_+_139529094.23-P1P2	TBXAS1	7515	9431	5291	4876	4022	3429
TBXAS1_+_139529119.23-P1P2	TBXAS1	8061	5469	290	3158	7002	2925
TBXAS1_+_139529292.23-P1P2	TBXAS1	9598	11424	4375	3627	3333	3662
TBXAS1_-_139529128.23-P1P2	TBXAS1	8867	7798	3249	762	558	1401
TBXAS1_-_139529131.23-P1P2	TBXAS1	9198	3747	3227	4984	4277	6721
TDO2_+_156824866.23-P1P2	TDO2	11554	15103	6557	10506	6329	8778
TDO2_+_156824878.23-P1P2	TDO2	7830	11100	3345	7723	4798	7162
TDO2_+_156824908.23-P1P2	TDO2	9530	11355	3621	4294	6795	2001
TDO2_-_156824918.23-P1P2	TDO2	6122	7130	2088	3571	6735	5409
TDO2_-_156825282.23-P1P2	TDO2	9806	10284	3292	2816	5959	5627
TDP1_+_90422308.23-P1P2	TDP1	10321	17034	7712	2656	2526	1851
TDP1_-_90422288.23-P1P2	TDP1	9206	7587	4873	2964	2317	1377
TDP1_-_90422298.23-P1P2	TDP1	9540	7041	6947	6147	6307	1846
TDP1_-_90422324.23-P1P2	TDP1	8415	7465	1832	1710	2567	4683
TDP1_-_90422351.23-P1P2	TDP1	8888	9124	2979	4166	4553	3037
TDP2_+_24667080.23-P1P2	TDP2	8058	11144	3226	6940	2528	6055
TDP2_+_24667097.23-P1P2	TDP2	7528	7018	7745	5465	1566	3627
TDP2_+_24667108.23-P1P2	TDP2	6333	4833	2737	3007	8339	2954
TDP2_-_24666825.23-P1P2	TDP2	15718	11912	3248	5322	7302	4538
TDP2_-_24666895.23-P1P2	TDP2	5366	4517	3459	2673	985	4426
TEAD1_+_12695958.23-P1P2	TEAD1	3273	1783	2003	949	4292	4300
TEAD1_+_12695970.23-P1P2	TEAD1	6280	5537	1908	540	2625	2198
TEAD1_+_12696005.23-P1P2	TEAD1	7396	11119	8636	4911	5217	1397
TEAD1_+_12696179.23-P1P2	TEAD1	12134	10470	4155	3646	5183	5605
TEAD1_+_12696330.23-P1P2	TEAD1	9400	7346	5938	766	2350	2334
TEAD4_+_3068581.23-P1P2	TEAD4	8664	13232	7191	7547	2721	3394
TEAD4_+_3068630.23-P1P2	TEAD4	4217	7557	3294	1195	6048	216
TEAD4_+_3069189.23-P1P2	TEAD4	3834	5568	5932	5686	209	10
TEAD4_-_3068607.23-P1P2	TEAD4	15695	14245	2264	6334	9802	4862
TEAD4_-_3069296.23-P1P2	TEAD4	327	935	299	769	192	2764
TEC_+_48271833.23-P1P2	TEC	8004	7140	3599	4041	2736	4798
TEC_-_48271594.23-P1P2	TEC	2724	1894	175	36	2779	57
TEC_-_48271636.23-P1P2	TEC	8483	8827	115	1124	866	3778
TEC_-_48271782.23-P1P2	TEC	2918	6458	896	2836	2384	914
TEC_-_48271836.23-P1P2	TEC	7271	6778	2188	3321	745	1380
TEK_+_27109436.23-P1P2	TEK	11798	10647	4019	3432	4264	7241
TEK_+_27109461.23-P1P2	TEK	12553	12434	3179	4965	3645	3784
TEK_-_27109502.23-P1P2	TEK	9870	7350	4407	6047	7860	3683
TEK_-_27109619.23-P1P2	TEK	5855	8445	5181	4124	6065	5031
TEK_-_27109744.23-P1P2	TEK	9274	11239	4621	5376	9071	2674
TERF2_+_69419708.23-P1P2	TERF2	4186	4147	2534	1328	1	51
TERF2_+_69419719.23-P1P2	TERF2	1853	2320	237	560	89	5
TERF2_+_69419744.23-P1P2	TERF2	5332	6097	2080	372	469	4190
TERF2_+_69419810.23-P1P2	TERF2	7886	2506	274	0	9	356
TERF2_+_69419852.23-P1P2	TERF2	1906	1922	1377	793	574	1458
TERF2IP_-_75681701.23-P1P2	TERF2IP	5555	8167	1620	2883	5487	3975
TERF2IP_-_75681748.23-P1P2	TERF2IP	9582	12549	6501	9493	1075	2818
TERF2IP_-_75681771.23-P1P2	TERF2IP	5644	6825	5819	5532	1484	8561
TERF2IP_-_75681928.23-P1P2	TERF2IP	11084	13029	3793	1858	11732	4913
TERF2IP_-_75681960.23-P1P2	TERF2IP	5980	6929	3641	1680	540	1367
TERT_+_1295171.23-P1P2	TERT	8790	9351	4626	2190	1208	3907
TERT_-_1295083.23-P1P2	TERT	7792	12538	2289	2879	5009	6189
TERT_-_1295184.23-P1P2	TERT	6360	7735	1175	2530	4474	4045
TERT_-_1295187.23-P1P2	TERT	14845	9391	5992	4909	2071	2706
TERT_-_1295205.23-P1P2	TERT	7535	7022	2243	2322	1059	1306
TESK2_-_45956572.23-P1P2	TESK2	8190	8984	1511	2156	4304	2395
TESK2_-_45956620.23-P1P2	TESK2	9242	8955	1566	4439	4289	3122
TESK2_-_45956695.23-P1P2	TESK2	11463	7978	1322	4902	4114	1616
TESK2_-_45956770.23-P1P2	TESK2	4049	5098	2066	6942	1078	2025
TESK2_-_45956797.23-P1P2	TESK2	9708	16459	3016	4205	2749	4933
TET2_+_106068088.23-P1P2	TET2	11777	8659	1478	4053	3734	6156
TET2_-_106067869.23-P1P2	TET2	14129	10868	5672	4899	4605	7201
TET2_-_106068105.23-P1P2	TET2	4563	7012	2945	3395	4642	2344
TET2_-_106068136.23-P1P2	TET2	11782	8683	2634	1741	6129	3354
TET2_-_106068294.23-P1P2	TET2	6423	7719	3549	5108	2612	3143
TFPI_+_188419180.23-P1P2	TFPI	7350	9610	4952	6546	3220	8221
TFPI_-_188419120.23-P1P2	TFPI	5312	7829	1465	2999	2339	3603
TFPI_-_188419177.23-P1P2	TFPI	7634	9667	5922	5545	3245	4941
TFPI_-_188419191.23-P1P2	TFPI	11933	8098	5878	4182	6152	4821
TFPI_-_188419207.23-P1P2	TFPI	5196	7400	2769	2908	4027	1891
TFRC_+_195808801.23-P1P2	TFRC	5921	5463	4923	1727	270	4925
TFRC_+_195808926.23-P1P2	TFRC	3196	4849	1184	3315	963	1763
TFRC_+_195808939.23-P1P2	TFRC	8892	9875	2989	3748	9242	4613
TFRC_+_195808942.23-P1P2	TFRC	6153	6044	4787	1408	1590	3203
TFRC_-_195808987.23-P1P2	TFRC	3438	6536	1452	1854	2599	6007
TGFBR1_+_101867637.23-P1P2	TGFBR1	7462	7785	6613	4552	3554	7554
TGFBR1_-_101867432.23-P1P2	TGFBR1	9948	7946	2786	4766	6484	4343
TGFBR1_-_101867493.23-P1P2	TGFBR1	2800	5771	84	973	4350	5216
TGFBR1_-_101867864.23-P1P2	TGFBR1	5366	3705	1996	3395	3604	1075
TGFBR1_-_101867886.23-P1P2	TGFBR1	10928	13902	5045	3692	3118	3542
TGFBR2_+_30648131.23-P1P2	TGFBR2	6462	7187	3775	2564	4098	2586
TGFBR2_+_30648147.23-P1P2	TGFBR2	4145	5273	1133	1557	2880	6139
TGFBR2_+_30648154.23-P1P2	TGFBR2	10303	10042	1319	4253	5857	4838
TGFBR2_-_30648144.23-P1P2	TGFBR2	5343	6650	1704	1669	4795	2748
TGFBR2_-_30648150.23-P1P2	TGFBR2	13696	10562	1262	1299	12898	5062
TGM1_+_24732313.23-P1P2	TGM1	9539	6316	5781	2748	5943	3463
TGM1_+_24732369.23-P1P2	TGM1	8355	10518	3396	4382	2511	4070
TGM1_-_24732283.23-P1P2	TGM1	16252	11119	3678	5806	4089	4953
TGM1_-_24732333.23-P1P2	TGM1	17355	13118	5522	5186	3108	7697
TGM1_-_24732367.23-P1P2	TGM1	9375	6736	2982	3956	3865	2899
TGM2_+_36793621.23-P1P2	TGM2	7409	5937	3045	2062	1094	5985
TGM2_+_36793654.23-P1P2	TGM2	1082	1743	35	399	0	2
TGM2_-_36793660.23-P1P2	TGM2	12261	11462	1909	6503	6943	2932
TGM2_-_36793663.23-P1P2	TGM2	10030	10434	7086	5541	7085	8026
TGM2_-_36793688.23-P1P2	TGM2	7110	9778	2741	4090	2905	1316
TGM3_+_2276643.23-P1P2	TGM3	6734	8643	2072	3398	7401	5226
TGM3_-_2276712.23-P1P2	TGM3	9853	15451	4661	2140	1479	6185
TGM3_-_2276716.23-P1P2	TGM3	4052	5128	4958	7207	2920	2270
TGM3_-_2276883.23-P1P2	TGM3	8561	11524	8297	3042	1714	5051
TGM3_-_2277073.23-P1P2	TGM3	9183	11664	1892	7450	2549	3492
TGM6_+_2361549.23-P1P2	TGM6	10359	8730	5028	2460	5469	438
TGM6_+_2361870.23-P1P2	TGM6	9764	8542	4839	5319	3288	11203
TGM6_-_2361606.23-P1P2	TGM6	5039	8887	2081	3801	3229	7454
TGM6_-_2361617.23-P1P2	TGM6	8806	11380	8118	3728	7745	2977
TGM6_-_2361897.23-P1P2	TGM6	11382	12593	3047	5691	4985	2854
TH_+_2187947.23-P2	TH	3319	4128	350	581	171	1866
TH_+_2187988.23-P2	TH	4966	7914	1966	1431	1502	160
TH_+_2192967.23-P1	TH	9727	11102	8082	1480	3173	4002
TH_+_2192978.23-P1	TH	8540	13274	5014	2826	3636	7201
TH_-_2187963.23-P2	TH	7655	9719	4133	3580	1136	813
TH_-_2187967.23-P2	TH	5733	9733	3232	5347	4051	3654
TH_-_2188006.23-P2	TH	12346	14181	7448	3231	1720	2561
TH_-_2192700.23-P1	TH	10055	7709	2633	4443	7695	4103
TH_-_2192862.23-P1	TH	11933	13585	3209	3611	1061	5808
TH_-_2192974.23-P1	TH	10232	12092	5042	5537	12718	5332
THBS1_+_39873289.23-P1	THBS1	6242	6067	5711	6231	2911	1380
THBS1_+_39873299.23-P1	THBS1	7857	7597	3849	2328	4438	2619
THBS1_+_39873337.23-P1	THBS1	5516	8359	1067	4716	4647	5199
THBS1_+_39880774.23-P2	THBS1	6308	5636	1853	815	1201	1615
THBS1_-_39873348.23-P1	THBS1	4233	3876	2604	1092	72	1390
THBS1_-_39873357.23-P1	THBS1	5873	7540	2506	3870	3841	2506
THBS1_-_39880735.23-P2	THBS1	6779	5036	5659	707	3936	10868
THBS1_-_39880758.23-P2	THBS1	9996	5661	2473	3909	7312	4407
THBS1_-_39880783.23-P2	THBS1	6487	9617	2031	1240	7833	4116
THBS1_-_39880788.23-P2	THBS1	8423	4084	2062	3315	968	1218
THRA_+_38219258.23-P1P2	THRA	5004	4506	2122	1288	2054	1455
THRA_+_38219267.23-P1P2	THRA	10170	5953	3374	5000	2029	3247
THRA_+_38219475.23-P1P2	THRA	6224	7218	3367	4583	2219	1870
THRA_+_38219487.23-P1P2	THRA	7689	6735	3041	1278	4227	2368
THRA_-_38219244.23-P1P2	THRA	11478	11879	6649	9024	3496	4789
THRB_+_24536061.23-P1P2	THRB	11765	10155	2142	8839	11118	2868
THRB_+_24536240.23-P1P2	THRB	4870	4926	683	635	1616	3675
THRB_+_24536325.23-P1P2	THRB	10036	9302	3065	3864	1418	807
THRB_-_24535938.23-P1P2	THRB	7725	3488	1352	2004	2667	909
THRB_-_24536232.23-P1P2	THRB	6290	9068	7555	4036	2102	304
TIE1_+_43766703.23-P1P2	TIE1	10596	17136	3652	4629	2558	3672
TIE1_+_43766722.23-P1P2	TIE1	6032	6678	3802	2363	2873	4723
TIE1_+_43766732.23-P1P2	TIE1	12146	10990	2239	2873	6671	1291
TIE1_-_43766668.23-P1P2	TIE1	7983	10314	2687	7334	4388	2339
TIE1_-_43766702.23-P1P2	TIE1	8471	6254	1210	5394	12394	3883
TK1_+_76183079.23-P1P2	TK1	6422	7075	725	427	2991	3004
TK1_+_76183098.23-P1P2	TK1	3852	3871	4405	4461	221	3240
TK1_+_76183121.23-P1P2	TK1	9344	7694	5157	3960	2450	3781
TK1_+_76183131.23-P1P2	TK1	7042	6724	5747	7168	2136	6426
TK1_-_76182903.23-P1P2	TK1	12369	11766	4499	4666	1139	1408
TK2_+_66583987.23-P1P2	TK2	6655	11595	3774	1522	4943	1143
TK2_-_66583970.23-P1P2	TK2	6741	7259	5653	5133	6464	1627
