## Supplementary_table4 for "V-SWITCH: A single-vector OFF-to-ON fluorescent reporter of live RNA virus infections" (part 2 of 2)

### Sheet: Read counts (continued)
Raw sgRNA read counts									Samples and model inclusion
TK2_-_66583977.23-P1P2	TK2	7807	15046	2672	2442	1154	2007
TK2_-_66583986.23-P1P2	TK2	11337	10634	10769	4307	4046	2585
TK2_-_66583992.23-P1P2	TK2	6192	8820	163	4927	2453	6260
TKT_+_53269089.23-P2	TKT	6992	7032	1302	2267	1544	3990
TKT_+_53269134.23-P2	TKT	10901	6657	2962	2645	11766	4947
TKT_+_53269146.23-P2	TKT	0	0	0	0	0	0
TKT_+_53289954.23-P1	TKT	7278	8015	1234	1769	2372	2900
TKT_+_53290013.23-P1	TKT	10817	6446	3508	3265	1893	4614
TKT_-_53269063.23-P2	TKT	3722	3648	2087	1712	2132	32
TKT_-_53269130.23-P2	TKT	8969	10383	4735	3326	922	118
TKT_-_53289917.23-P1	TKT	4173	6649	3020	965	618	1252
TKT_-_53289990.23-P1	TKT	11829	9160	1732	4554	6204	4818
TKT_-_53290019.23-P1	TKT	6399	6605	2037	828	833	2036
TLK1_+_172017281.23-P1P2	TLK1	9608	13920	1019	5086	7892	6498
TLK1_-_172016998.23-P1P2	TLK1	7907	11457	6652	4097	2038	5546
TLK1_-_172017100.23-P1P2	TLK1	7011	4878	892	2728	2449	1495
TLK1_-_172017103.23-P1P2	TLK1	9107	7455	3615	3217	2259	1639
TLK1_-_172017299.23-P1P2	TLK1	7198	14709	2327	1152	4791	7794
TLK2_+_60556701.23-P1P2	TLK2	6003	7593	2251	2115	2386	5874
TLK2_+_60556744.23-P1P2	TLK2	2431	4521	569	551	626	252
TLK2_-_60556687.23-P1P2	TLK2	9944	9782	2097	3305	696	3358
TLK2_-_60556721.23-P1P2	TLK2	9992	12535	3287	4098	9171	4262
TLK2_-_60556908.23-P1P2	TLK2	0	0	0	0	0	0
TLL1_+_166794778.23-P1P2	TLL1	3841	3782	840	2413	68	1672
TLL1_+_166794787.23-P1P2	TLL1	9035	8009	3523	4567	1739	3803
TLL1_+_166794820.23-P1P2	TLL1	8337	8300	2676	1278	3073	1935
TLL1_+_166794879.23-P1P2	TLL1	11912	17728	6168	4843	1999	6008
TLL1_+_166795015.23-P1P2	TLL1	8279	10398	2452	3491	1543	5616
TLL2_+_98273600.23-P1P2	TLL2	6559	7323	2592	7110	4164	1111
TLL2_+_98273633.23-P1P2	TLL2	8574	6622	7279	1434	5565	210
TLL2_-_98273618.23-P1P2	TLL2	5838	8407	1912	5010	5238	2222
TLL2_-_98273626.23-P1P2	TLL2	2825	5690	2317	3566	1761	533
TLL2_-_98273640.23-P1P2	TLL2	7209	8946	3125	7650	5411	1454
TLR2_+_154605507.23-P1P2	TLR2	5231	8124	3098	1388	875	2806
TLR2_+_154605646.23-P1P2	TLR2	11587	6542	2624	808	7339	2086
TLR2_-_154605469.23-P1P2	TLR2	12911	8763	5952	3794	2074	6630
TLR2_-_154605489.23-P1P2	TLR2	8497	6306	5894	1713	551	2904
TLR2_-_154605512.23-P1P2	TLR2	4742	7327	1461	4551	1187	1753
TLR4_+_120466661.23-P1P2	TLR4	9541	15105	4492	3971	185	2805
TLR4_+_120466696.23-P1P2	TLR4	6612	8808	991	6696	4957	3131
TLR4_+_120466745.23-P1P2	TLR4	5475	8421	6407	2743	5195	3588
TLR4_+_120466875.23-P1P2	TLR4	10360	10146	6269	5013	2681	5635
TLR4_-_120466710.23-P1P2	TLR4	6258	6146	2850	2443	6190	4413
TLR5_+_223316487.23-P1P2	TLR5	2979	3665	1204	1094	1621	1376
TLR5_+_223316536.23-P1P2	TLR5	6722	8006	1602	693	1510	2891
TLR5_+_223316557.23-P1P2	TLR5	28166	26384	7841	17844	15042	4178
TLR5_-_223316386.23-P1P2	TLR5	12796	11075	4030	4945	2921	4090
TLR5_-_223316543.23-P1P2	TLR5	8888	11677	2346	671	1748	4257
TLR7_+_12885153.23-P1P2	TLR7	3767	3154	511	729	1001	1998
TLR7_+_12885185.23-P1P2	TLR7	4564	5567	1433	1172	2136	2140
TLR7_+_12885208.23-P1P2	TLR7	7028	6425	6461	2564	2922	3284
TLR7_-_12885218.23-P1P2	TLR7	6227	7352	6731	4645	890	1098
TLR7_-_12885242.23-P1P2	TLR7	6382	4185	2246	3509	743	1517
TLR8_+_12924753.23-P1P2	TLR8	7722	6223	2472	2460	1846	2642
TLR8_+_12924756.23-P1P2	TLR8	7202	8290	2681	1772	302	5939
TLR8_+_12924759.23-P1P2	TLR8	6069	8648	1794	4507	5668	1956
TLR8_-_12924771.23-P1P2	TLR8	14586	7829	6872	3603	4295	518
TLR8_-_12924799.23-P1P2	TLR8	11660	11004	1661	3999	4986	6472
TLR9_-_52259580.23-P1P2	TLR9	6155	6895	3152	4342	1382	6214
TLR9_-_52259604.23-P1P2	TLR9	16902	12058	3525	3934	5023	9809
TLR9_-_52259625.23-P1P2	TLR9	6472	9460	4493	5306	922	995
TLR9_-_52259639.23-P1P2	TLR9	4585	4144	2708	3578	7152	970
TLR9_-_52259665.23-P1P2	TLR9	9394	7717	3433	836	5208	1835
TMEM173_+_138861800.23-P1P2	TMEM173	13923	14263	8876	4337	3589	8169
TMEM173_+_138861804.23-P1P2	TMEM173	9266	9298	5511	4221	3948	3377
TMEM173_+_138862027.23-P1P2	TMEM173	9386	16116	4526	5093	5994	8158
TMEM173_-_138861765.23-P1P2	TMEM173	5947	8534	6953	1695	2195	1053
TMEM173_-_138861835.23-P1P2	TMEM173	4721	9630	2564	2233	5029	1074
TMEM97_+_26646224.23-P1P2	TMEM97	8116	10998	1236	2883	11549	894
TMEM97_+_26646401.23-P1P2	TMEM97	4286	4354	1282	3166	2810	4094
TMEM97_-_26646198.23-P1P2	TMEM97	8931	12333	4781	3020	7310	3112
TMEM97_-_26646208.23-P1P2	TMEM97	7225	7048	3758	2091	3451	400
TMEM97_-_26646271.23-P1P2	TMEM97	10197	13753	4220	2138	2761	1608
TMPRSS11D_+_68749683.23-P1P2	TMPRSS11D	15726	13473	5270	4598	8112	10121
TMPRSS11D_+_68749705.23-P1P2	TMPRSS11D	6906	7482	4678	1865	7936	2139
TMPRSS11D_-_68749258.23-P1P2	TMPRSS11D	6675	9666	3862	7093	2075	2595
TMPRSS11D_-_68749670.23-P1P2	TMPRSS11D	4007	4293	1624	2986	1554	1160
TMPRSS11D_-_68749764.23-P1P2	TMPRSS11D	8373	8479	2949	2544	2798	3569
TMPRSS15_+_19775806.23-P1P2	TMPRSS15	8546	7485	4562	4864	3087	4287
TMPRSS15_+_19776049.23-P1P2	TMPRSS15	3445	4751	1461	1649	2592	810
TMPRSS15_+_19776065.23-P1P2	TMPRSS15	7333	8277	4298	2116	459	8136
TMPRSS15_-_19775862.23-P1P2	TMPRSS15	10235	9911	5193	4891	881	11373
TMPRSS15_-_19776100.23-P1P2	TMPRSS15	8539	8566	2416	2145	897	2864
TMPRSS2_+_42879859.23-P1P2	TMPRSS2	6091	4692	390	4002	2837	1995
TMPRSS2_+_42879985.23-P1P2	TMPRSS2	8148	7878	1712	4006	3173	2824
TMPRSS2_+_42879999.23-P1P2	TMPRSS2	7569	8009	3812	1927	5524	3301
TMPRSS2_-_42879829.23-P1P2	TMPRSS2	10048	11889	2289	4045	2123	5891
TMPRSS2_-_42879996.23-P1P2	TMPRSS2	1472	2098	66	729	2	4
TMPRSS6_+_37505531.23-P1P2	TMPRSS6	9543	9637	1610	2351	5168	3232
TMPRSS6_+_37505590.23-P1P2	TMPRSS6	6676	6382	1571	2545	4203	3744
TMPRSS6_+_37505666.23-P1P2	TMPRSS6	6093	4838	3729	1752	3315	935
TMPRSS6_-_37505242.23-P1P2	TMPRSS6	3306	4300	1508	5904	2290	653
TMPRSS6_-_37505480.23-P1P2	TMPRSS6	7704	11431	283	6780	4334	862
TNF_+_31543405.23-P1P2	TNF	11926	4514	6151	6427	2531	4994
TNF_+_31543420.23-P1P2	TNF	9222	8319	3487	5837	4943	443
TNF_+_31543436.23-P1P2	TNF	6241	5229	1205	3364	7434	2064
TNF_+_31543627.23-P1P2	TNF	8298	12809	4822	2966	1714	2607
TNF_-_31543583.23-P1P2	TNF	9261	7711	1762	5884	1996	3448
TNFRSF10A_+_23082395.23-P1P2	TNFRSF10A	7452	7494	1898	3138	208	3871
TNFRSF10A_-_23082409.23-P1P2	TNFRSF10A	8519	8571	3401	2371	4529	6009
TNFRSF10A_-_23082564.23-P1P2	TNFRSF10A	7307	7921	2511	4142	3114	5524
TNFRSF10A_-_23082567.23-P1P2	TNFRSF10A	6135	6716	1313	4440	6378	850
TNFRSF10A_-_23082893.23-P1P2	TNFRSF10A	14064	7978	4624	11048	4163	2851
TNFRSF17_+_12059277.23-P1P2	TNFRSF17	11860	14083	6559	2268	3048	10160
TNFRSF17_+_12059280.23-P1P2	TNFRSF17	6706	8149	7618	2105	4828	4992
TNFRSF17_-_12059057.23-P1P2	TNFRSF17	7294	8979	5020	3041	3719	4390
TNFRSF17_-_12059108.23-P1P2	TNFRSF17	6928	10655	3466	3270	2469	1250
TNFRSF17_-_12059343.23-P1P2	TNFRSF17	5797	8385	3277	4023	5288	3248
TNFRSF1A_+_6451004.23-P1P2	TNFRSF1A	8402	9526	452	1218	994	1241
TNFRSF1A_-_6450946.23-P1P2	TNFRSF1A	3694	4987	841	2517	5422	207
TNFRSF1A_-_6450994.23-P1P2	TNFRSF1A	7791	9818	3286	6135	3834	1622
TNFRSF1A_-_6451117.23-P1P2	TNFRSF1A	4096	5298	3318	3260	3838	571
TNFRSF1A_-_6451171.23-P1P2	TNFRSF1A	10045	8251	3101	2723	1187	5970
TNFRSF8_+_12123384.23-P1P2	TNFRSF8	8283	15631	4166	3087	5061	3285
TNFRSF8_+_12123647.23-P1P2	TNFRSF8	9618	11336	5487	1795	6619	5648
TNFRSF8_-_12123449.23-P1P2	TNFRSF8	5415	5238	3485	822	6546	3211
TNFRSF8_-_12123464.23-P1P2	TNFRSF8	6732	7650	3146	1949	2172	3393
TNFRSF8_-_12123617.23-P1P2	TNFRSF8	8747	10803	4261	5998	3212	2506
TNFSF10_+_172241136.23-P1P2	TNFSF10	10592	10811	4060	10139	1244	7245
TNFSF10_+_172241148.23-P1P2	TNFSF10	7187	7948	5528	4314	1647	1792
TNFSF10_+_172241151.23-P1P2	TNFSF10	3694	2557	1483	2574	177	2398
TNFSF10_+_172241177.23-P1P2	TNFSF10	7815	7730	5418	3482	1391	1
TNFSF10_-_172241210.23-P1P2	TNFSF10	4339	5815	2206	4092	2348	6202
TNFSF11_+_43148339.23-P1P2	TNFSF11	5583	4777	3040	1410	855	1043
TNFSF11_+_43148361.23-P1P2	TNFSF11	9555	8834	4027	3446	2432	2071
TNFSF11_+_43148364.23-P1P2	TNFSF11	2799	4816	1405	1118	951	240
TNFSF11_-_43148334.23-P1P2	TNFSF11	5366	6432	4583	2760	2396	1997
TNFSF11_-_43148349.23-P1P2	TNFSF11	5948	4521	1916	2929	3695	1886
TNFSF13B_+_108922422.23-P1P2	TNFSF13B	5858	6738	5738	2524	2173	1334
TNFSF13B_+_108922443.23-P1P2	TNFSF13B	1316	2172	468	725	678	1064
TNFSF13B_+_108922454.23-P1P2	TNFSF13B	6948	11432	4078	4600	3504	1394
TNFSF13B_+_108922476.23-P1P2	TNFSF13B	6589	6936	1411	2541	4814	1228
TNFSF13B_-_108922432.23-P1P2	TNFSF13B	5052	11673	3435	5793	3455	1489
TNIK_+_171178211.23-P1P2	TNIK	6618	7770	4208	3218	2112	3057
TNIK_-_171178091.23-P1P2	TNIK	13369	10054	1508	4937	4265	6058
TNIK_-_171178115.23-P1P2	TNIK	9115	7363	1742	3798	1825	1542
TNIK_-_171178123.23-P1P2	TNIK	11036	10276	7973	4205	2184	6679
TNIK_-_171178145.23-P1P2	TNIK	8694	12706	2005	4723	4589	3626
TNK1_+_7284405.23-P1P2	TNK1	12662	10193	1975	1242	458	3088
TNK1_+_7284429.23-P1P2	TNK1	5735	6973	1308	2364	3039	4181
TNK1_-_7284444.23-P1P2	TNK1	3528	7079	4307	2947	4498	1194
TNK1_-_7284456.23-P1P2	TNK1	9498	6511	2602	4096	5349	1136
TNK1_-_7284624.23-P1P2	TNK1	5631	4053	268	1091	0	1470
TNK2_+_195603579.23-P1	TNK2	6497	8145	3771	1814	4624	4433
TNK2_+_195619239.23-P2	TNK2	7090	9863	3847	3062	2080	7698
TNK2_-_195603395.23-P1	TNK2	8410	9545	6943	5519	5352	2139
TNK2_-_195603507.23-P1	TNK2	14492	16166	4185	6511	9439	5518
TNK2_-_195603595.23-P1	TNK2	15051	12676	6057	4325	3130	5909
TNK2_-_195603611.23-P1	TNK2	13786	12063	4124	5813	2725	1821
TNK2_-_195619395.23-P2	TNK2	6951	15454	7921	8630	1724	2972
TNK2_-_195619539.23-P2	TNK2	2605	1587	1694	1331	1697	0
TNK2_-_195619544.23-P2	TNK2	7677	6600	2145	1471	2616	1273
TNK2_-_195619566.23-P2	TNK2	10409	11042	3906	4147	3144	3637
TNKS_+_9413481.23-P1P2	TNKS	5679	7894	3582	1525	3426	4521
TNKS_+_9413484.23-P1P2	TNKS	4416	8652	4306	1584	5313	6062
TNKS_+_9413502.23-P1P2	TNKS	6926	6578	5394	508	7478	3313
TNKS_-_9413452.23-P1P2	TNKS	7053	5680	1546	2323	5180	5008
TNKS_-_9413455.23-P1P2	TNKS	7047	8008	2990	1927	2723	7996
TNKS2_+_93558190.23-P1P2	TNKS2	7687	10058	2389	2787	7498	5263
TNKS2_+_93558193.23-P1P2	TNKS2	5267	11419	3911	2305	8207	2050
TNKS2_+_93558209.23-P1P2	TNKS2	9017	10654	2509	5826	5136	1527
TNKS2_-_93558220.23-P1P2	TNKS2	6730	6990	1856	4958	1157	2949
TNKS2_-_93558277.23-P1P2	TNKS2	6056	7275	1375	2023	3170	2970
TNNC1_+_52487994.23-P1P2	TNNC1	14007	8402	2530	5857	5555	4909
TNNC1_+_52488001.23-P1P2	TNNC1	8764	6668	4006	4154	261	5117
TNNC1_+_52488006.23-P1P2	TNNC1	7123	6925	3865	3186	7241	736
TNNC1_+_52488012.23-P1P2	TNNC1	11822	18749	6703	5420	3323	400
TNNC1_-_52487969.23-P1P2	TNNC1	11124	13861	8280	6353	3725	4110
TNNI3K_+_74701160.23-ENST00000326637.3	TNNI3K	8676	9086	4497	2682	6804	4745
TNNI3K_+_74701392.23-ENST00000326637.3	TNNI3K	3255	2508	264	1358	1492	2982
TNNI3K_-_74701083.23-ENST00000326637.3	TNNI3K	13459	11870	3231	8825	5889	3770
TNNI3K_-_74701111.23-ENST00000326637.3	TNNI3K	7595	8304	892	2753	6324	5659
TNNI3K_-_74701252.23-ENST00000326637.3	TNNI3K	9546	11281	3514	2849	7740	4261
TOP1_+_39657511.23-P1P2	TOP1	6370	6634	4787	5226	3246	957
TOP1_+_39657538.23-P1P2	TOP1	7937	8926	3346	4540	2106	2428
TOP1_+_39657702.23-P1P2	TOP1	5544	5645	1776	7020	1303	1950
TOP1_-_39657496.23-P1P2	TOP1	3386	4767	5837	1378	1833	4400
TOP1_-_39657543.23-P1P2	TOP1	4884	5434	1402	450	1846	520
TOP1MT_+_144416824.23-P1P2	TOP1MT	8364	9469	4593	2835	2078	3970
TOP1MT_+_144416842.23-P1P2	TOP1MT	5430	7090	1501	4872	2400	3262
TOP1MT_+_144416903.23-P1P2	TOP1MT	9141	9874	5391	5757	3328	6384
TOP1MT_+_144416976.23-P1P2	TOP1MT	8905	7398	1943	5404	550	1954
TOP1MT_+_144417016.23-P1P2	TOP1MT	13597	9430	4573	3735	2299	6057
TOP2A_+_38574109.23-P1P2	TOP2A	7721	4022	2074	3032	3379	2113
TOP2A_+_38574112.23-P1P2	TOP2A	5554	6830	2946	526	2329	1865
TOP2A_+_38574116.23-P1P2	TOP2A	4132	1642	186	1174	555	25
TOP2A_+_38574121.23-P1P2	TOP2A	5025	3776	4	53	6	0
TOP2A_-_38573979.23-P1P2	TOP2A	3461	2095	242	1242	26	349
TOP2B_+_25706236.23-P1P2	TOP2B	2975	3018	2767	2911	469	516
TOP2B_+_25706350.23-P1P2	TOP2B	10656	13163	4271	2710	2107	363
TOP2B_+_25706368.23-P1P2	TOP2B	5733	3630	678	2011	3240	1961
TOP2B_-_25706176.23-P1P2	TOP2B	5957	4950	1718	3909	2886	6134
TOP2B_-_25706422.23-P1P2	TOP2B	7241	6927	524	2397	1903	828
TP53_+_7590531.23-P1P2	TP53	16171	19349	11777	4968	16344	11159
TP53_+_7590763.23-P1P2	TP53	17373	20761	1307	3315	10432	11265
TP53_+_7590774.23-P1P2	TP53	12889	14263	4902	2041	5684	7784
TP53_+_7590780.23-P1P2	TP53	16119	24388	6177	9827	10433	15300
TP53_-_7590704.23-P1P2	TP53	18257	21611	6597	7725	12695	6619
TPCN1_+_113659283.23-P1P2	TPCN1	10212	14904	3025	4731	1588	8902
TPCN1_+_113659629.23-P1P2	TPCN1	9828	5933	2272	2127	6061	287
TPCN1_-_113659312.23-P1P2	TPCN1	9925	11609	3486	5732	6983	3452
TPCN1_-_113659527.23-P1P2	TPCN1	5546	5135	703	1519	338	1283
TPCN1_-_113659533.23-P1P2	TPCN1	11543	18305	5736	10075	3132	2291
TPCN2_-_68816412.23-P1P2	TPCN2	10229	10909	5498	4401	4195	5146
TPCN2_-_68816423.23-P1P2	TPCN2	9616	5227	3628	3077	3736	3185
TPCN2_-_68816439.23-P1P2	TPCN2	7828	7597	765	441	4221	6209
TPCN2_-_68816457.23-P1P2	TPCN2	9084	10057	5906	5873	4990	5906
TPCN2_-_68816586.23-P1P2	TPCN2	2162	3087	1576	1150	3060	255
TPH1_-_18048037.23-P1P2	TPH1	13812	10249	4397	3537	3872	7548
TPH1_-_18048045.23-P1P2	TPH1	8663	9715	11539	4699	4155	4412
TPH1_-_18048055.23-P1P2	TPH1	6180	7542	362	4582	3474	1992
TPH1_-_18048102.23-P1P2	TPH1	9397	8484	98	681	659	3059
TPH1_-_18048127.23-P1P2	TPH1	10264	10314	7116	4459	4612	914
TPH2_+_72332658.23-P1P2	TPH2	9383	10224	963	4564	3069	2811
TPH2_+_72332703.23-P1P2	TPH2	5883	9476	1534	3669	2263	1939
TPH2_+_72332718.23-P1P2	TPH2	12576	10971	3680	6079	899	2635
TPH2_+_72332821.23-P1P2	TPH2	11419	13535	2606	3973	4479	5252
TPH2_-_72332619.23-P1P2	TPH2	9548	9797	3767	3089	2884	6090
TPMT_+_18155248.23-P1P2	TPMT	10245	6648	4256	5406	4534	296
TPMT_+_18155258.23-P1P2	TPMT	12301	15294	1620	3423	1913	5787
TPMT_+_18155262.23-P1P2	TPMT	8107	7368	4426	1241	2470	2785
TPMT_+_18155297.23-P1P2	TPMT	8036	11272	4788	755	3511	3820
TPMT_+_18155300.23-P1P2	TPMT	8324	8791	5706	720	4255	4969
TPO_+_1417483.23-P1P2	TPO	5819	10221	5257	5182	2361	2000
TPO_+_1417516.23-P1P2	TPO	6837	7914	1821	1129	1146	4049
TPO_-_1417246.23-P1P2	TPO	9789	8657	3953	5917	4480	6121
TPO_-_1417322.23-P1P2	TPO	5485	8431	4344	1595	2199	5268
TPO_-_1417509.23-P1P2	TPO	4346	6604	430	1049	23352	9541
TPP2_+_103249372.23-P1P2	TPP2	3105	3255	1417	1738	2105	778
TPP2_+_103249375.23-P1P2	TPP2	7896	10055	3804	2250	4292	4647
TPP2_+_103249392.23-P1P2	TPP2	5359	7909	3781	2102	3925	53
TPP2_+_103249417.23-P1P2	TPP2	15272	16589	2363	4220	2753	3323
TPP2_-_103249745.23-P1P2	TPP2	7225	8911	1352	1916	5691	1097
TPSAB1_+_1291232.23-P1P2	TPSAB1	1224	1468	237	174	422	2544
TPSAB1_-_1291180.23-P1P2	TPSAB1	11510	7492	2023	5158	7168	2401
TPSAB1_-_1291192.23-P1P2	TPSAB1	12782	13930	9056	1719	9406	4355
TPSAB1_-_1291246.23-P1P2	TPSAB1	11829	8289	1991	5768	2024	4217
TPSAB1_-_1291339.23-P1P2	TPSAB1	35216	43993	15882	13628	18138	24751
TPSB2_+_1279233.23-P1P2	TPSB2	6230	9166	766	3956	1362	621
TPSB2_+_1279536.23-P1P2	TPSB2	6044	5385	2765	5582	2098	167
TPSB2_+_1279634.23-P1P2	TPSB2	5747	9276	2937	2609	4011	1828
TPSB2_-_1279247.23-P1P2	TPSB2	7442	10325	2830	2576	3462	5057
TPSB2_-_1279649.23-P1P2	TPSB2	7029	7045	2068	1760	3689	5259
TPSG1_+_1275240.23-P1P2	TPSG1	11842	14200	2979	5598	4110	5689
TPSG1_+_1275248.23-P1P2	TPSG1	8294	11636	4856	7653	3473	1581
TPSG1_-_1275092.23-P1P2	TPSG1	9093	13584	2546	4512	2357	2555
TPSG1_-_1275209.23-P1P2	TPSG1	10935	10111	7298	2374	5213	6078
TPSG1_-_1275247.23-P1P2	TPSG1	3598	3604	378	1515	6412	845
TRAP1_+_3767406.23-P1P2	TRAP1	6952	8806	2747	4233	2252	2589
TRAP1_+_3767505.23-P1P2	TRAP1	8445	13006	7946	2885	1398	4016
TRAP1_-_3767460.23-P1P2	TRAP1	1258	2295	2822	493	11	75
TRAP1_-_3767470.23-P1P2	TRAP1	11643	9716	4265	2234	4096	3382
TRAP1_-_3767473.23-P1P2	TRAP1	10356	8462	6083	2044	4663	2530
TREH_+_118550152.23-P1P2	TREH	9012	7424	2959	2107	1579	3194
TREH_+_118550366.23-P1P2	TREH	9014	10021	3161	7791	6542	1962
TREH_-_118550263.23-P1P2	TREH	4857	6740	4908	5447	6407	1329
TREH_-_118550371.23-P1P2	TREH	10916	8747	1907	2364	9853	3465
TREH_-_118550380.23-P1P2	TREH	12528	13953	8946	7205	5773	6620
TRHR_+_110098921.23-P1P2	TRHR	6400	7194	3187	2686	326	531
TRHR_-_110098934.23-P1P2	TRHR	5881	8483	4737	2619	4834	1221
TRHR_-_110098949.23-P1P2	TRHR	8948	6957	4522	2997	7286	1655
TRHR_-_110098964.23-P1P2	TRHR	6758	8880	1824	4274	8157	4352
TRHR_-_110099112.23-P1P2	TRHR	7215	7356	1864	1614	3977	967
TRIM24_-_138145197.23-P1P2	TRIM24	6242	9159	2686	2823	5574	5359
TRIM24_-_138145206.23-P1P2	TRIM24	5327	6844	2260	4432	4294	2381
TRIM24_-_138145240.23-P1P2	TRIM24	13636	9086	6510	8145	3499	6804
TRIM24_-_138145308.23-P1P2	TRIM24	7321	5798	1938	4	5823	7812
TRIM24_-_138145400.23-P1P2	TRIM24	14044	6680	4233	1609	4656	4758
TRIM33_+_115053499.23-P1P2	TRIM33	9645	6904	7029	3398	3173	6479
TRIM33_+_115053781.23-P1P2	TRIM33	9100	7036	3892	4281	7317	4214
TRIM33_+_115053799.23-P1P2	TRIM33	7406	6298	4522	10780	3681	5467
TRIM33_-_115053636.23-P1P2	TRIM33	9344	8627	2969	5886	9189	5241
TRIM33_-_115053795.23-P1P2	TRIM33	12652	14146	6944	8377	9126	4460
TRPA1_+_72987920.23-P1P2	TRPA1	12322	10401	2008	3117	1439	1629
TRPA1_+_72987929.23-P1P2	TRPA1	8396	9256	2614	4030	1090	6295
TRPA1_-_72987798.23-P1P2	TRPA1	6699	10414	3726	2677	4102	9266
TRPA1_-_72987868.23-P1P2	TRPA1	6480	8750	3785	3171	1183	2354
TRPA1_-_72988024.23-P1P2	TRPA1	10214	6225	772	4616	4219	4034
TRPC3_+_122872699.23-P1P2	TRPC3	10681	7677	3569	1251	4675	2308
TRPC3_+_122872817.23-P1P2	TRPC3	7076	12731	2745	5209	3168	1475
TRPC3_+_122873157.23-P1P2	TRPC3	0	0	0	0	0	0
TRPC3_-_122872645.23-P1P2	TRPC3	7182	7309	5014	3665	4536	7069
TRPC3_-_122873098.23-P1P2	TRPC3	4433	3591	1441	1831	645	26
TRPC4_+_38444259.23-P1P2	TRPC4	9983	5882	2753	5297	7257	2429
TRPC4_-_38443911.23-P1P2	TRPC4	13742	17720	3884	5963	3141	2836
TRPC4_-_38443914.23-P1P2	TRPC4	11585	13138	8098	2984	4814	8272
TRPC4_-_38443948.23-P1P2	TRPC4	8336	8845	7285	4656	1874	4846
TRPC4_-_38444063.23-P1P2	TRPC4	7581	8142	1603	2274	2481	5879
TRPC5_+_111324957.23-P1P2	TRPC5	6344	8537	2353	3659	3785	3163
TRPC5_+_111325160.23-P1P2	TRPC5	10519	10470	2781	1390	1820	4372
TRPC5_+_111325185.23-P1P2	TRPC5	9001	14297	2417	5530	1466	4146
TRPC5_-_111325159.23-P1P2	TRPC5	5973	4742	2039	1775	1186	4287
TRPC5_-_111325177.23-P1P2	TRPC5	8738	10591	7090	4562	3608	2995
TRPC6_+_101454327.23-P1P2	TRPC6	10700	8085	5239	2232	4050	1547
TRPC6_+_101454533.23-P1P2	TRPC6	3912	4683	1250	461	1634	576
TRPC6_-_101454342.23-P1P2	TRPC6	8925	6177	2766	3208	2202	4080
TRPC6_-_101454367.23-P1P2	TRPC6	12015	12800	4220	4599	4392	3479
TRPC6_-_101454571.23-P1P2	TRPC6	7713	13533	4787	5261	4509	1961
TRPC7_+_135701015.23-P1P2	TRPC7	7149	6591	3810	2720	3905	2739
TRPC7_+_135701030.23-P1P2	TRPC7	8940	19886	3734	4194	5586	934
TRPC7_-_135701012.23-P1P2	TRPC7	3133	6496	1129	1785	536	3172
TRPC7_-_135701234.23-P1P2	TRPC7	5714	8676	5317	4535	5601	2052
TRPC7_-_135701257.23-P1P2	TRPC7	7956	8979	1561	2741	6517	7509
TRPM1_+_31453063.23-ENST00000542188.1	TRPM1	14445	8377	4176	4490	3130	4368
TRPM1_+_31453197.23-ENST00000542188.1	TRPM1	8507	7971	5019	8068	5277	1879
TRPM1_+_31453411.23-ENST00000542188.1	TRPM1	7517	11973	1875	5470	1368	2787
TRPM1_-_31453289.23-ENST00000542188.1	TRPM1	7157	10841	4980	5975	2903	4555
TRPM1_-_31453374.23-ENST00000542188.1	TRPM1	4313	8546	5107	4870	387	2121
TRPM2_+_45773596.23-P1	TRPM2	9413	11055	5916	3462	5082	2901
TRPM2_-_45770038.23-P2	TRPM2	8651	8104	1822	4892	3257	3322
TRPM2_-_45770082.23-P2	TRPM2	12254	8919	7474	3892	4881	3696
TRPM2_-_45770086.23-P2	TRPM2	6752	10675	1928	4177	4149	2880
TRPM2_-_45770095.23-P2	TRPM2	6196	7057	2316	2227	696	3673
TRPM2_-_45770237.23-P2	TRPM2	7713	9098	4915	3226	2835	2327
TRPM2_-_45773525.23-P1	TRPM2	7107	9566	3830	2987	4041	4964
TRPM2_-_45773532.23-P1	TRPM2	3336	4899	1366	3097	946	848
TRPM2_-_45773575.23-P1	TRPM2	8379	8533	3945	4656	4297	1923
TRPM2_-_45773752.23-P1	TRPM2	10474	14962	4119	3860	10672	3508
TRPM3_+_73736502.23-ENST00000377110.3	TRPM3	6811	7381	4207	3210	2992	1986
TRPM3_-_73736260.23-ENST00000377110.3	TRPM3	4620	5469	2880	2729	2317	1485
TRPM3_-_73736306.23-ENST00000377110.3	TRPM3	9273	9753	2599	4611	2551	1350
TRPM3_-_73736460.23-ENST00000377110.3	TRPM3	7790	6711	1373	3962	2599	4295
TRPM3_-_73736512.23-ENST00000377110.3	TRPM3	9305	7015	6407	8068	3112	3266
TRPM4_+_49661304.23-P1P2	TRPM4	4996	6712	1888	1762	2833	4772
TRPM4_-_49661076.23-P1P2	TRPM4	10607	5991	3170	2506	8174	2389
TRPM4_-_49661112.23-P1P2	TRPM4	9746	9179	4186	2269	2545	1731
TRPM4_-_49661141.23-P1P2	TRPM4	9848	14132	2186	2609	8164	4551
TRPM4_-_49661251.23-P1P2	TRPM4	9076	7084	7231	3757	7445	6677
TRPM5_+_2444142.23-ENST00000155858.6,ENST00000452833.1,ENST00000528453.1,ENST00000533060.1	TRPM5	4998	7054	1645	2278	2969	1464
TRPM5_+_2444226.23-ENST00000155858.6,ENST00000452833.1,ENST00000528453.1,ENST00000533060.1	TRPM5	6383	13317	4175	1945	1097	2983
TRPM5_+_2444237.23-ENST00000155858.6,ENST00000452833.1,ENST00000528453.1,ENST00000533060.1	TRPM5	5585	4674	7282	3117	4229	3729
TRPM5_-_2444034.23-ENST00000155858.6,ENST00000452833.1,ENST00000528453.1,ENST00000533060.1	TRPM5	8916	6261	1624	3036	1162	915
TRPM5_-_2444233.23-ENST00000155858.6,ENST00000452833.1,ENST00000528453.1,ENST00000533060.1	TRPM5	4086	5194	3677	1081	772	3460
TRPM6_+_77502333.23-P1P2	TRPM6	5981	6719	4045	1408	3654	3409
TRPM6_+_77502357.23-P1P2	TRPM6	7598	11103	5036	5755	2003	3168
TRPM6_+_77502525.23-P1P2	TRPM6	5537	6914	2823	2123	4206	3531
TRPM6_+_77502716.23-P1P2	TRPM6	5011	6954	3331	2237	1114	7103
TRPM6_-_77502759.23-P1P2	TRPM6	5633	4924	2787	1856	6125	4682
TRPM7_+_50978794.23-P1P2	TRPM7	0	0	0	0	0	0
TRPM7_+_50978930.23-P1P2	TRPM7	4549	7258	1064	1451	1602	1201
TRPM7_+_50978971.23-P1P2	TRPM7	11818	9939	3831	4733	3154	2183
TRPM7_-_50978757.23-P1P2	TRPM7	8806	6829	1885	1889	1644	4112
TRPM7_-_50978805.23-P1P2	TRPM7	8485	7399	1909	847	6474	6735
TRPM8_+_234826008.23-P1P2	TRPM8	5651	5868	2236	3822	3547	1624
TRPM8_+_234826065.23-P1P2	TRPM8	7924	5650	2324	4917	1794	2246
TRPM8_-_234826016.23-P1P2	TRPM8	18949	21591	8591	7583	8104	8416
TRPM8_-_234826037.23-P1P2	TRPM8	8648	12470	4550	5179	1291	6636
TRPM8_-_234826256.23-P1P2	TRPM8	10670	9219	6071	3758	5462	8261
TRPV1_+_3500317.23-P1P2	TRPV1	6151	7982	1688	1876	4062	1612
TRPV1_+_3500355.23-P1P2	TRPV1	10424	15176	4865	7280	6052	5434
TRPV1_-_3500298.23-P1P2	TRPV1	5336	8471	2096	1954	1986	4237
TRPV1_-_3500327.23-P1P2	TRPV1	8132	9345	1121	5080	2360	3761
TRPV1_-_3500391.23-P1P2	TRPV1	9313	9780	7562	4717	2567	2682
TRPV2_+_16318928.23-P1P2	TRPV2	8386	8944	3939	758	4006	3501
TRPV2_+_16318938.23-P1P2	TRPV2	7845	6335	670	6511	2261	4731
TRPV2_-_16318892.23-P1P2	TRPV2	9003	6348	3427	2088	6228	7683
TRPV2_-_16318895.23-P1P2	TRPV2	11248	9051	3577	3004	5697	4009
TRPV2_-_16318914.23-P1P2	TRPV2	10781	14508	2076	3078	9143	7096
TRPV3_+_3438861.23-P2	TRPV3	12963	12419	5864	2183	3649	3991
TRPV3_+_3438877.23-P2	TRPV3	9341	11025	7294	5291	2694	3896
TRPV3_+_3460887.23-P1	TRPV3	9137	10089	3554	5052	2372	4017
TRPV3_-_3438855.23-P2	TRPV3	6924	9130	1968	3921	2709	3577
TRPV3_-_3438858.23-P2	TRPV3	8158	5988	2815	3733	1526	6637
TRPV3_-_3438888.23-P2	TRPV3	8750	7845	5151	3807	1493	216
TRPV3_-_3461053.23-P1	TRPV3	9923	8895	3192	6817	1765	2746
TRPV3_-_3461082.23-P1	TRPV3	9503	10962	3479	3711	3554	62
TRPV3_-_3461104.23-P1	TRPV3	9672	14061	5429	7612	3294	1675
TRPV3_-_3461113.23-P1	TRPV3	9580	8429	2235	2979	3559	2348
TRPV4_+_110271144.23-P1P2	TRPV4	8917	9071	3997	3567	721	2496
TRPV4_+_110271179.23-P1P2	TRPV4	10817	7181	1848	2131	1589	5758
TRPV4_-_110271118.23-P1P2	TRPV4	8496	9152	2723	5793	7259	2000
TRPV4_-_110271159.23-P1P2	TRPV4	11106	10440	2829	4081	3101	1318
TRPV4_-_110271164.23-P1P2	TRPV4	14503	11808	7064	2654	10405	5196
TRPV5_-_142630394.23-P1P2	TRPV5	8673	9920	3692	4661	1774	3331
TRPV5_-_142630397.23-P1P2	TRPV5	6897	8288	7299	5967	3280	1697
TRPV5_-_142630614.23-P1P2	TRPV5	8715	6097	2246	6854	6287	2609
TRPV5_-_142630736.23-P1P2	TRPV5	6320	7234	2056	3313	1260	1829
TRPV5_-_142630839.23-P1P2	TRPV5	10693	11474	3635	5816	4089	3985
TRPV6_+_142583354.23-P1P2	TRPV6	0	0	0	0	0	0
TRPV6_+_142583394.23-P1P2	TRPV6	10481	7750	2117	3407	3042	5742
TRPV6_+_142583429.23-P1P2	TRPV6	5607	9570	3894	4875	3166	6654
TRPV6_-_142583443.23-P1P2	TRPV6	12839	13772	8078	8615	6327	2913
TRPV6_-_142583448.23-P1P2	TRPV6	11546	11968	5971	8124	6070	7468
TSHR_-_81421582.23-P1P2	TSHR	12315	14560	9632	3873	4187	4587
TSHR_-_81421962.23-P1P2	TSHR	3502	4369	2997	1148	1907	0
TSHR_-_81421993.23-P1P2	TSHR	5735	5945	2576	5270	3308	757
TSHR_-_81422217.23-P1P2	TSHR	7041	9151	2288	2780	3834	1345
TSHR_-_81422221.23-P1P2	TSHR	11418	10257	6880	3344	3272	4288
TSLP_+_110409049.23-P1P2	TSLP	5929	9590	2861	5012	3567	1342
TSLP_+_110409194.23-P1P2	TSLP	7836	9455	4853	946	4287	5397
TSLP_+_110409239.23-P1P2	TSLP	6204	13506	6949	4224	3982	5905
TSLP_+_110409305.23-P1P2	TSLP	5382	6724	5509	2212	3460	3850
TSLP_-_110409482.23-P1P2	TSLP	331	882	1331	0	529	0
TSPO_+_43547582.23-P1P2	TSPO	10333	11902	3684	7624	283	4690
TSPO_+_43547588.23-P1P2	TSPO	7481	7005	4186	2194	1732	481
TSPO_+_43547598.23-P1P2	TSPO	6467	8480	1728	3568	3172	1031
TSPO_-_43547591.23-P1P2	TSPO	7969	8808	3276	6234	4889	2921
TSPO_-_43547927.23-P1P2	TSPO	4475	8128	2058	1455	1243	346
TSSK1B_+_112770660.23-P1P2	TSSK1B	7416	9867	3249	1291	3129	1691
TSSK1B_-_112770593.23-P1P2	TSSK1B	7107	7913	5615	3467	4335	4765
TSSK1B_-_112770637.23-P1P2	TSSK1B	9494	6588	1828	2467	4109	645
TSSK1B_-_112770670.23-P1P2	TSSK1B	10442	11315	4630	6607	4449	2865
TSSK1B_-_112770696.23-P1P2	TSSK1B	6025	11345	2489	2905	5521	1419
TSSK2_+_19118825.23-P1P2	TSSK2	6601	8427	3351	2532	1047	8157
TSSK2_-_19118809.23-P1P2	TSSK2	12378	8807	5602	7847	6191	1273
TSSK2_-_19118845.23-P1P2	TSSK2	5938	10569	3056	576	773	3214
TSSK2_-_19118871.23-P1P2	TSSK2	10390	6523	5281	4784	4950	4672
TSSK2_-_19118874.23-P1P2	TSSK2	11253	5552	3811	3498	3185	6915
TSSK3_-_32827801.23-P1P2	TSSK3	8534	12132	4140	4490	3859	2607
TSSK3_-_32827837.23-P1P2	TSSK3	0	0	0	0	0	0
TSSK3_-_32828183.23-P1P2	TSSK3	8712	8624	3618	4019	5569	3600
TSSK3_-_32828205.23-P1P2	TSSK3	8534	8965	6033	8383	2512	1181
TSSK3_-_32828258.23-P1P2	TSSK3	7933	9315	4298	3942	3278	2324
TST_+_37415273.23-P1P2	TST	6880	8988	6940	3247	2656	5753
TST_+_37415316.23-P1P2	TST	5782	7894	7436	3950	9576	2861
TST_+_37415430.23-P1P2	TST	11742	7507	4638	4487	1827	10058
TST_+_37415452.23-P1P2	TST	6153	6985	1288	1353	3435	3854
TST_-_37415402.23-P1P2	TST	11100	9766	7515	5192	4112	1405
TTK_+_80714395.23-P1P2	TTK	1738	4643	0	4	1320	42
TTK_+_80714409.23-P1P2	TTK	2122	888	0	0	1196	948
TTK_-_80714359.23-P1P2	TTK	716	2211	895	1380	2523	628
TTK_-_80714487.23-P1P2	TTK	2156	4242	0	0	0	310
TTK_-_80714560.23-P1P2	TTK	1618	945	82	552	1	2
TTL_+_113239759.23-P1P2	TTL	4033	7004	2513	2378	4818	1290
TTL_+_113239772.23-P1P2	TTL	7022	6310	534	2974	2195	1574
TTL_+_113239781.23-P1P2	TTL	6777	7067	6800	3312	1147	2226
TTL_+_113239964.23-P1P2	TTL	9484	10651	3322	4456	9268	4515
TTL_+_113240062.23-P1P2	TTL	4915	7514	1498	3480	3436	4002
TTPA_+_63998552.23-P1P2	TTPA	7981	6125	5905	4076	2325	454
TTPA_+_63998600.23-P1P2	TTPA	8384	9528	3178	4476	909	7809
TTPA_-_63998516.23-P1P2	TTPA	8226	7971	4038	5735	4556	266
TTPA_-_63998528.23-P1P2	TTPA	8664	12220	10571	4767	3760	928
TTPA_-_63998558.23-P1P2	TTPA	9369	10612	3978	1970	2612	5912
TTR_+_29171834.23-P1	TTR	6551	8366	6089	3253	779	1823
TTR_+_29171894.23-P1	TTR	11712	11869	4759	3318	5718	2544
TTR_+_29172095.23-P1	TTR	9130	8961	4827	4188	1666	8952
TTR_+_29172922.23-P2	TTR	11059	14127	3447	4638	3725	6896
TTR_+_29172967.23-P2	TTR	10813	9466	2960	6019	7342	2392
TTR_+_29172982.23-P2	TTR	7057	5340	2855	1584	1252	517
TTR_-_29171860.23-P1	TTR	12280	14766	5435	2134	5082	2759
TTR_-_29171934.23-P1	TTR	4300	7403	2619	1826	2236	3254
TTR_-_29172954.23-P2	TTR	10129	9544	2088	6010	6052	3563
TTR_-_29172972.23-P2	TTR	7613	9029	2441	1240	3767	3559
TUBA1A_-_49582731.23-P1P2	TUBA1A	7063	6478	3885	963	509	2865
TUBA1A_-_49582806.23-P1P2	TUBA1A	0	0	0	0	0	0
TUBA1A_-_49582811.23-P1P2	TUBA1A	0	0	0	0	0	0
TUBA1A_-_49582843.23-P1P2	TUBA1A	4896	7290	4329	3183	2026	2999
TUBA1A_-_49582864.23-P1P2	TUBA1A	5529	8315	3302	2726	5491	1815
TUBA1B_+_49524988.23-P1P2	TUBA1B	6559	7393	5287	1037	3140	3484
TUBA1B_-_49524741.23-P1P2	TUBA1B	8765	7794	1486	4810	4405	5183
TUBA1B_-_49525087.23-P1P2	TUBA1B	8783	10809	7179	241	6740	4801
TUBA1B_-_49525164.23-P1P2	TUBA1B	11362	8239	3964	5053	5120	1503
TUBA1B_-_49525184.23-P1P2	TUBA1B	4652	7137	4110	2440	2702	6270
TUBA1C_+_49658873.23-P1P2	TUBA1C	11499	12656	5870	3911	3560	4657
TUBA1C_+_49658908.23-P1P2	TUBA1C	10481	10634	2359	2992	9626	4594
TUBA1C_+_49658920.23-P1P2	TUBA1C	11016	9859	2334	4231	1296	2427
TUBA1C_+_49658927.23-P1P2	TUBA1C	5900	5125	1761	2822	3772	1478
TUBA1C_-_49658888.23-P1P2	TUBA1C	8501	8772	3812	2388	5109	5166
TUBA3C_+_19755878.23-P1P2	TUBA3C	10848	10163	3004	2776	1868	5500
TUBA3C_+_19755898.23-P1P2	TUBA3C	6552	8781	3921	7981	2201	3509
TUBA3C_+_19755904.23-P1P2	TUBA3C	6673	9454	4167	4716	4169	666
TUBA3C_+_19755911.23-P1P2	TUBA3C	6489	12018	2587	2925	1637	955
TUBA3C_-_19756039.23-P1P2	TUBA3C	10944	11584	3164	5009	10997	7528
TUBA3E_+_130955692.23-P1P2	TUBA3E	13386	15210	3171	4646	4293	4614
TUBA3E_+_130956000.23-P1P2	TUBA3E	8782	10389	3557	4062	2706	2465
TUBA3E_+_130956018.23-P1P2	TUBA3E	10841	8507	6632	6354	2670	2255
TUBA3E_-_130955718.23-P1P2	TUBA3E	7931	9224	3204	4994	6284	5656
TUBA3E_-_130955722.23-P1P2	TUBA3E	7038	6194	4367	2072	5403	4982
TUBA4A_+_220117971.23-P1P2	TUBA4A	6248	7064	2626	906	1085	2631
TUBA4A_+_220118576.23-P1P2	TUBA4A	1860	2252	1005	347	833	1203
TUBA4A_-_220118407.23-P1P2	TUBA4A	10361	10989	5434	5205	1723	8396
TUBA4A_-_220118594.23-P1P2	TUBA4A	8941	7408	2050	2793	3337	2870
TUBA4A_-_220118616.23-P1P2	TUBA4A	0	0	0	0	0	0
TUBB_+_30688126.23-P1	TUBB	8155	8679	3236	7037	6282	1598
TUBB_+_30688137.23-P1	TUBB	3813	7710	5665	1268	545	6474
TUBB_+_30688145.23-P1	TUBB	6559	7429	4495	4852	5157	5601
TUBB_+_30688173.23-P1	TUBB	6155	6212	5289	2781	4849	137
TUBB_+_30689424.23-P2	TUBB	8811	6887	848	1712	2597	72
TUBB_+_30689435.23-P2	TUBB	2008	2816	45	516	127	0
TUBB_+_30689508.23-P2	TUBB	12239	7106	3527	3257	1276	3972
TUBB_+_30689619.23-P2	TUBB	3750	7500	2034	405	2781	106
TUBB_-_30688042.23-P1	TUBB	2303	2829	1026	1164	1	1830
TUBB_-_30689493.23-P2	TUBB	13064	8718	6146	4476	12764	8286
TUBB1_+_57594465.23-P1P2	TUBB1	8364	11381	6721	3308	6635	5798
TUBB1_+_57594481.23-P1P2	TUBB1	13096	11420	9131	1798	4937	7856
TUBB1_+_57594503.23-P1P2	TUBB1	6353	6431	3072	6511	1157	295
TUBB1_+_57594511.23-P1P2	TUBB1	14233	19205	8414	9232	2749	3026
TUBB1_-_57594682.23-P1P2	TUBB1	13365	9330	2396	2006	5614	5050
TUBB2A_+_3157726.23-P1P2	TUBB2A	10078	8176	5156	4055	7553	3671
TUBB2A_-_3157715.23-P1P2	TUBB2A	2585	4890	648	1153	3036	680
TUBB2A_-_3157719.23-P1P2	TUBB2A	7147	9114	6993	5831	7109	3440
TUBB2A_-_3157744.23-P1P2	TUBB2A	5861	9712	4599	845	6497	5661
TUBB2A_-_3157758.23-P1P2	TUBB2A	8686	5818	2709	3742	4082	591
TUBB2B_+_3227830.23-P1	TUBB2B	9055	12897	4057	7217	3527	4942
TUBB2B_+_3231673.23-P2	TUBB2B	11652	11081	9220	5656	3584	4917
TUBB2B_+_3231789.23-P2	TUBB2B	7320	10614	2190	828	652	3836
TUBB2B_-_3227590.23-P1	TUBB2B	11063	7925	3272	8128	2144	5989
TUBB2B_-_3227808.23-P1	TUBB2B	10998	9160	2409	6685	2281	1332
TUBB2B_-_3227816.23-P1	TUBB2B	8582	9500	3982	5506	2882	2743
TUBB2B_-_3227863.23-P1	TUBB2B	7996	7016	5552	3133	3638	2001
TUBB2B_-_3231720.23-P2	TUBB2B	14102	15217	5246	6451	6162	5403
TUBB2B_-_3231925.23-P2	TUBB2B	5371	7549	3780	3991	7245	661
TUBB2B_-_3231942.23-P2	TUBB2B	7576	11332	4514	2793	4170	3359
TUBB3_+_89988390.23-P2	TUBB3	7700	10210	5529	3967	1726	4521
TUBB3_+_89988412.23-P2	TUBB3	12852	8198	7322	5348	4588	1928
TUBB3_+_89988425.23-P2	TUBB3	5411	8375	1337	1884	4609	48
TUBB3_+_89989787.23-P1	TUBB3	6488	9552	1836	3932	4198	4230
TUBB3_+_89989791.23-P1	TUBB3	8832	7135	3910	3367	2061	2012
TUBB3_+_89990023.23-P1	TUBB3	7237	7132	4477	4762	3423	1750
TUBB3_+_89990057.23-P1	TUBB3	7961	11300	7952	3892	6502	2896
TUBB3_+_89990181.23-P1	TUBB3	8366	9326	3064	6228	5839	3614
TUBB3_-_89988310.23-P2	TUBB3	4640	6160	2270	1231	4581	4551
TUBB3_-_89988505.23-P2	TUBB3	11012	10150	8842	4068	5390	4436
TUBB4A_+_6502330.23-P1P2	TUBB4A	12150	8972	4288	3390	5631	2868
TUBB4A_+_6502340.23-P1P2	TUBB4A	4822	4462	2442	1177	1941	1070
TUBB4A_-_6502251.23-P1P2	TUBB4A	6982	9092	5143	2048	4944	7155
TUBB4A_-_6502305.23-P1P2	TUBB4A	5921	9974	2814	4184	4640	2496
TUBB4A_-_6502311.23-P1P2	TUBB4A	8352	8061	2742	4852	2950	5748
TUBB4B_+_140135801.23-P1	TUBB4B	3113	5048	1238	1955	1674	1434
TUBB4B_+_140135960.23-P1	TUBB4B	3670	7615	1578	3391	1497	1189
TUBB4B_+_140136021.23-P1	TUBB4B	2671	1758	86	31	112	2500
TUBB4B_+_140136087.23-P1	TUBB4B	12603	9437	4400	5645	3240	2362
TUBB4B_+_140137265.23-P2	TUBB4B	6555	7850	6019	2220	3169	134
TUBB4B_+_140137584.23-P2	TUBB4B	13046	11045	2401	5192	5302	499
TUBB4B_-_140135818.23-P1	TUBB4B	10207	11056	6866	4955	2545	4743
TUBB4B_-_140137625.23-P2	TUBB4B	2441	2216	453	733	1533	432
TUBB4B_-_140137746.23-P2	TUBB4B	7811	8664	4841	2080	2769	1497
TUBB4B_-_140137749.23-P2	TUBB4B	10170	10694	6364	2386	2835	2950
TUBB6_+_12308244.23-P1P2	TUBB6	11879	9411	10084	5248	2697	1748
TUBB6_+_12308254.23-P1P2	TUBB6	11849	11840	11651	1931	4515	4898
TUBB6_+_12308262.23-P1P2	TUBB6	6802	8743	1518	2955	7292	2622
TUBB6_+_12308447.23-P1P2	TUBB6	6993	9423	5273	5896	3703	1567
TUBB6_-_12308297.23-P1P2	TUBB6	15679	13134	8189	4586	4008	8073
TUBB8_+_95128.23-P1P2	TUBB8	8797	11207	6263	2979	4868	957
TUBB8_+_95148.23-P1P2	TUBB8	8254	4885	4049	4998	3313	1056
TUBB8_-_94885.23-P1P2	TUBB8	2459	1418	0	321	0	295
TUBB8_-_95041.23-P1P2	TUBB8	3364	2801	602	1493	1413	0
TUBB8_-_95199.23-P1P2	TUBB8	6744	5413	1431	109	5580	3483
TUFM_+_28857597.23-P1P2	TUFM	5543	5278	4214	4247	225	5279
TUFM_+_28857614.23-P1P2	TUFM	6440	7282	6120	1776	4104	1170
TUFM_-_28857611.23-P1P2	TUFM	6378	8023	5890	3036	772	2296
TUFM_-_28857649.23-P1P2	TUFM	10200	12755	5156	3646	4649	1701
TUFM_-_28857659.23-P1P2	TUFM	10961	9296	4731	1186	3589	9076
TXK_+_48116345.23-P2	TXK	6906	13424	3714	9314	1475	1960
TXK_+_48116534.23-P2	TXK	4097	4759	1041	2336	3243	1701
TXK_+_48135793.23-P1	TXK	9567	8455	1880	5477	6860	8802
TXK_+_48136192.23-P1	TXK	8447	10948	3547	5796	4557	6291
TXK_-_48116294.23-P2	TXK	11489	10466	10652	5701	1440	7337
TXK_-_48116487.23-P2	TXK	6343	8491	2524	3845	2170	2196
TXK_-_48116550.23-P2	TXK	5964	11285	5036	2903	1345	5358
TXK_-_48136176.23-P1	TXK	10714	15317	7318	6060	12593	5515
TXK_-_48136204.23-P1	TXK	6899	7049	4784	5007	6283	5975
TXK_-_48136235.23-P1	TXK	11044	7524	2794	6494	6996	1223
TXN_+_113018634.23-P1P2	TXN	6318	6372	5148	6282	2819	1610
TXN_+_113018773.23-P1P2	TXN	8777	5693	2860	2281	6159	4478
TXN_+_113018808.23-P1P2	TXN	7071	9903	336	5712	4293	4784
TXN_-_113018748.23-P1P2	TXN	8445	7939	5363	3971	3378	4355
TXN_-_113018848.23-P1P2	TXN	10687	14038	6635	6014	2202	4981
TXNRD1_+_104609660.23-ENST00000429002.2,ENST00000525566.1	TXNRD1	7775	8675	2763	2504	4117	6476
TXNRD1_-_104609584.23-ENST00000429002.2,ENST00000525566.1	TXNRD1	10048	12841	4623	5509	7803	1702
TXNRD1_-_104609607.23-ENST00000429002.2,ENST00000525566.1	TXNRD1	11864	6876	2823	3842	1183	2786
TXNRD1_-_104609641.23-ENST00000429002.2,ENST00000525566.1	TXNRD1	8214	6346	3134	1295	2525	7236
TXNRD1_-_104609903.23-ENST00000429002.2,ENST00000525566.1	TXNRD1	8161	8364	3145	4726	4037	3107
TYK2_+_10491137.23-P1P2	TYK2	9309	11456	3836	5719	5990	6412
TYK2_+_10491169.23-P1P2	TYK2	5762	7048	3897	2068	841	1645
TYK2_+_10491184.23-P1P2	TYK2	5482	4900	52	2576	2198	1701
TYK2_-_10491130.23-P1P2	TYK2	12519	15605	8146	4288	6881	1825
TYK2_-_10491195.23-P1P2	TYK2	9815	10540	3705	2659	4294	2331
TYMP_+_50968230.23-P1P2	TYMP	10498	8419	6247	3411	3168	1505
TYMP_+_50968393.23-P1P2	TYMP	1508	5874	2833	686	4038	1850
TYMP_+_50968406.23-P1P2	TYMP	9657	6342	4754	5120	3370	260
TYMP_-_50968413.23-P1P2	TYMP	9567	8510	2048	2347	2593	3246
TYMP_-_50968420.23-P1P2	TYMP	8491	11090	8396	3333	3122	1886
TYMS_+_657740.23-P1P2	TYMS	9504	11300	6875	2693	8410	2583
TYMS_-_657595.23-P1P2	TYMS	8465	10806	3366	2139	5325	2624
TYMS_-_657872.23-P1P2	TYMS	9097	10764	4647	3436	2382	5837
TYMS_-_657896.23-P1P2	TYMS	5094	7808	2978	1698	155	4243
TYMS_-_657902.23-P1P2	TYMS	5536	8226	4274	2447	5082	3806
TYR_+_88911077.23-P1P2	TYR	12210	11978	4158	5963	3738	4613
TYR_+_88911085.23-P1P2	TYR	9711	6606	3702	2828	3907	3642
TYR_+_88911229.23-P1P2	TYR	8646	8207	2806	5081	2745	5532
TYR_-_88911058.23-P1P2	TYR	6974	6303	3453	3617	2568	639
TYR_-_88911116.23-P1P2	TYR	9573	10434	6869	2134	8050	7297
TYRO3_+_41851407.23-P1P2	TYRO3	10756	11141	3702	2918	9368	3961
TYRO3_+_41851449.23-P1P2	TYRO3	9437	8543	6446	5855	5156	2212
TYRO3_-_41851466.23-P1P2	TYRO3	7031	7904	1696	1381	1324	2307
TYRO3_-_41851469.23-P1P2	TYRO3	8184	7694	1176	6099	2232	4113
TYRO3_-_41851477.23-P1P2	TYRO3	6986	11672	7535	4399	4684	3351
UBA3_+_69129471.23-P1P2	UBA3	10932	6100	1500	5483	4479	4504
UBA3_+_69129493.23-P1P2	UBA3	10178	8680	4719	6507	3647	8751
UBA3_+_69129500.23-P1P2	UBA3	9871	11215	1489	1973	7097	7208
UBA3_-_69129128.23-P1P2	UBA3	9137	10751	6165	1743	3033	2820
UBA3_-_69129485.23-P1P2	UBA3	2435	4789	548	668	2019	375
UBA6_+_68566800.23-P1P2	UBA6	3260	2976	1349	542	224	33
UBA6_+_68566829.23-P1P2	UBA6	9152	7734	2913	4206	2245	5965
UBA6_+_68566833.23-P1P2	UBA6	7015	12829	2073	1959	5340	76
UBA6_+_68566839.23-P1P2	UBA6	8388	6250	199	1026	1450	3827
UBA6_+_68566842.23-P1P2	UBA6	6063	9030	2692	606	1326	231
UBE2B_+_133707496.23-P1P2	UBE2B	7937	8965	3979	4888	5334	2117
UBE2B_-_133707036.23-P1P2	UBE2B	5575	5511	2422	2448	1455	5458
UBE2B_-_133707303.23-P1P2	UBE2B	6641	6528	1428	3516	2893	7435
UBE2B_-_133707309.23-P1P2	UBE2B	7554	8483	3335	2850	8381	5131
UBE2B_-_133707319.23-P1P2	UBE2B	7715	7842	7064	3786	2460	4706
UBE2D3_+_103748653.23-P1P2	UBE2D3	5829	7380	2132	4267	1528	4209
UBE2D3_+_103748681.23-P1P2	UBE2D3	9529	7770	1806	3731	3672	6479
UBE2D3_-_103748127.23-P1P2	UBE2D3	7676	5140	1363	4239	1762	500
UBE2D3_-_103748662.23-P1P2	UBE2D3	4368	5471	4238	3153	1320	2581
UBE2D3_-_103748988.23-P1P2	UBE2D3	8235	10547	2581	3928	2916	5002
UBE2M_+_59070110.23-P1P2	UBE2M	9060	9617	3633	5685	1000	5548
UBE2M_+_59070278.23-P1P2	UBE2M	8238	15317	3122	3550	3329	200
UBE2M_+_59070296.23-P1P2	UBE2M	16756	15892	12311	8882	5793	3877
UBE2M_+_59070303.23-P1P2	UBE2M	7560	9689	4078	3110	1140	2594
UBE2M_-_59070250.23-P1P2	UBE2M	5963	7763	3598	2611	3594	4768
UBE2N_+_93835696.23-P1P2	UBE2N	9915	11279	19104	23461	2900	6474
UBE2N_-_93835458.23-P1P2	UBE2N	3526	2676	2342	1072	3247	1180
UBE2N_-_93835612.23-P1P2	UBE2N	10969	13454	9738	11291	1851	6807
UBE2N_-_93835734.23-P1P2	UBE2N	11459	10150	14810	14481	6982	2517
UBE2N_-_93835998.23-P1P2	UBE2N	9950	12190	4286	3901	5453	1385
UBLCP1_+_158690326.23-P1P2	UBLCP1	9493	7067	2067	2120	3284	335
UBLCP1_+_158690339.23-P1P2	UBLCP1	12470	10834	686	3009	4938	1387
UBLCP1_+_158690399.23-P1P2	UBLCP1	0	0	0	0	0	0
UBLCP1_-_158690325.23-P1P2	UBLCP1	2327	1705	1142	827	792	163
UBLCP1_-_158690374.23-P1P2	UBLCP1	10000	7572	6396	2364	1964	2812
UCHL1_+_41258939.23-P1	UCHL1	5566	7158	2668	2095	2250	2848
UCHL1_+_41258960.23-P1	UCHL1	6748	7863	5495	2481	5250	3276
UCHL1_+_41258985.23-P1	UCHL1	5032	5420	4824	2273	3546	1182
UCHL1_+_41262742.23-P2	UCHL1	8141	11562	5215	664	1793	5082
UCHL1_-_41259011.23-P1	UCHL1	10793	8837	3082	4459	2815	4241
UCHL1_-_41259026.23-P1	UCHL1	6596	6932	1380	2404	7957	4112
UCHL1_-_41262760.23-P2	UCHL1	9584	5539	2236	546	3250	2727
UCHL1_-_41262769.23-P2	UCHL1	5313	7586	4245	2615	1500	7009
UCHL1_-_41262786.23-P2	UCHL1	7463	10516	6715	4524	3794	4922
UCHL1_-_41262808.23-P2	UCHL1	10701	11370	3880	6904	6973	5844
UCHL3_+_76123954.23-P1P2	UCHL3	6781	10646	6024	4615	2101	2804
UCHL3_-_76123893.23-P1P2	UCHL3	8353	11406	4285	2999	3679	5315
UCHL3_-_76123963.23-P1P2	UCHL3	9398	7638	2897	4755	1680	1348
UCHL3_-_76123973.23-P1P2	UCHL3	10231	6473	4598	5355	3968	4174
UCHL3_-_76123998.23-P1P2	UCHL3	7554	9539	2498	4853	2156	6811
UGCG_+_114659235.23-P1P2	UGCG	2447	4934	7130	1888	4999	6832
UGCG_-_114659109.23-P1P2	UGCG	4575	8313	5275	1342	2807	9414
UGCG_-_114659112.23-P1P2	UGCG	6460	8626	2959	523	7049	1183
UGCG_-_114659148.23-P1P2	UGCG	8669	10239	5458	2570	6789	3810
UGCG_-_114659208.23-P1P2	UGCG	2261	2413	0	334	548	0
UGT1A1_+_234526281.23-P2	UGT1A1	7513	5646	3199	862	7611	1671
UGT1A1_+_234526378.23-P2	UGT1A1	4032	6117	3323	2703	2464	4579
UGT1A1_+_234526383.23-P2	UGT1A1	11675	7016	5974	4281	5483	4349
UGT1A1_+_234526690.23-P2	UGT1A1	4680	7192	1815	2932	1409	1119
UGT1A1_+_234580518.23-P1	UGT1A1	9463	7545	3511	3429	1474	3199
UGT1A1_+_234580548.23-P1	UGT1A1	12120	10140	6428	3774	6316	3336
UGT1A1_+_234580603.23-P1	UGT1A1	15472	9225	2154	5685	7539	3193
UGT1A1_-_234526696.23-P2	UGT1A1	4100	8812	1227	3385	1927	3621
UGT1A1_-_234580537.23-P1	UGT1A1	10696	11613	5902	2614	2649	939
UGT1A1_-_234580593.23-P1	UGT1A1	5074	5778	875	3920	2140	2828
UGT2B7_+_69962433.23-P1P2	UGT2B7	8873	8628	2296	3928	4361	6651
UGT2B7_-_69962252.23-P1P2	UGT2B7	12292	6386	5486	2966	3603	3420
UGT2B7_-_69962308.23-P1P2	UGT2B7	7274	6750	7389	3211	3709	1686
UGT2B7_-_69962386.23-P1P2	UGT2B7	5861	5778	2633	3233	3360	1228
UGT2B7_-_69962596.23-P1P2	UGT2B7	6936	10572	4032	3721	6853	3395
UGT8_+_115519552.23-P1P2	UGT8	8261	6008	3079	4510	4387	2088
UGT8_+_115519978.23-P1P2	UGT8	8857	11651	3573	2857	1797	1636
UGT8_+_115520206.23-P1P2	UGT8	6849	8372	3722	4395	6259	2194
UGT8_-_115519744.23-P1P2	UGT8	7453	9392	2620	3028	3052	4723
UGT8_-_115519933.23-P1P2	UGT8	7187	10534	1314	2197	4008	4284
ULK1_+_132379207.23-P1P2	ULK1	5352	7264	3325	4941	3096	6442
ULK1_+_132379226.23-P1P2	ULK1	2773	2975	986	1098	3748	453
ULK1_+_132379247.23-P1P2	ULK1	20150	24033	6645	11282	6495	5300
ULK1_+_132379407.23-P1P2	ULK1	11191	6740	5821	1988	1862	3545
ULK1_-_132379580.23-P1P2	ULK1	13414	12154	5432	2467	2925	3871
ULK2_+_19771021.23-P1P2	ULK2	12129	15342	3368	7280	4736	1912
ULK2_+_19771027.23-P1P2	ULK2	6801	9970	1537	2231	6724	4490
ULK2_+_19771159.23-P1P2	ULK2	6474	6592	982	4038	4906	2323
ULK2_+_19771210.23-P1P2	ULK2	11512	8950	5129	4021	5987	4000
ULK2_-_19771204.23-P1P2	ULK2	13473	10940	2433	5202	1128	2857
ULK3_+_75135243.23-P1P2	ULK3	11615	12957	4330	3349	2958	1573
ULK3_+_75135271.23-P1P2	ULK3	5405	9167	958	5678	1368	7032
ULK3_+_75135426.23-P1P2	ULK3	11149	12122	2361	3303	1356	4426
ULK3_+_75135439.23-P1P2	ULK3	8955	10574	2832	3992	3275	924
ULK3_-_75135226.23-P1P2	ULK3	2537	4314	164	1186	1089	1230
UMPS_+_124449345.23-P1P2	UMPS	11811	14984	6450	7036	4013	3401
UMPS_+_124449456.23-P1P2	UMPS	7200	11185	1793	5625	4323	7886
UMPS_-_124449321.23-P1P2	UMPS	10879	10834	1602	4063	7140	2395
UMPS_-_124449324.23-P1P2	UMPS	11948	14933	8764	2919	4159	1529
UMPS_-_124449496.23-P1P2	UMPS	3928	1471	5048	1982	1742	2288
UNC119_+_26874993.23-P2	UNC119	8670	13846	6153	1098	4975	3458
UNC119_+_26879555.23-P1	UNC119	6502	7369	2968	3177	3109	2503
UNC119_+_26879568.23-P1	UNC119	10366	9941	5409	2567	4533	3000
UNC119_+_26879587.23-P1	UNC119	8059	8322	3772	7512	3136	4892
UNC119_+_26879610.23-P1	UNC119	5406	3573	1166	644	2893	113
UNC119_-_26874951.23-P2	UNC119	6319	8077	4163	1888	4006	2858
UNC119_-_26875019.23-P2	UNC119	8458	6188	5430	1873	2254	6112
UNC119_-_26875046.23-P2	UNC119	10127	10394	3009	6801	7837	1995
UNC119_-_26875066.23-P2	UNC119	7783	11735	4945	8068	3571	4862
UNC119_-_26879586.23-P1	UNC119	7138	6889	947	954	2342	2060
UPP1_+_48128892.23-P1P2	UPP1	10350	11550	6064	6357	10848	1253
UPP1_+_48128906.23-P1P2	UPP1	10285	9701	8095	4592	4951	1013
UPP1_+_48128909.23-P1P2	UPP1	7503	8364	1987	12719	3252	2167
UPP1_+_48128917.23-P1P2	UPP1	2230	3952	1032	3126	1006	334
UPP1_+_48128921.23-P1P2	UPP1	11283	9701	3647	4359	3348	7955
USP1_+_62902760.23-P1P2	USP1	8846	7560	2664	4449	5160	2235
USP1_+_62902791.23-P1P2	USP1	9656	12772	5275	3949	747	5300
USP1_+_62903005.23-P1P2	USP1	7308	7464	2562	2488	1352	4916
USP1_-_62902745.23-P1P2	USP1	10251	12035	7953	4919	4975	3420
USP1_-_62902823.23-P1P2	USP1	4597	11091	4253	4262	895	579
USP10_+_84733660.23-P1P2	USP10	6035	5782	986	986	3778	2006
USP10_+_84733721.23-P1P2	USP10	8054	9504	2520	1798	2442	7029
USP10_-_84733673.23-P1P2	USP10	8590	5934	3210	5224	4653	1252
USP10_-_84733819.23-P1P2	USP10	9420	11683	5588	4307	1230	3736
USP10_-_84733942.23-P1P2	USP10	11792	8770	1367	5572	587	5844
USP13_+_179370596.23-P1P2	USP13	5951	6240	1691	5850	2055	2293
USP13_+_179370884.23-P1P2	USP13	7805	5000	2283	2657	1659	2248
USP13_+_179370918.23-P1P2	USP13	8955	6834	3925	2026	4011	2528
USP13_+_179370921.23-P1P2	USP13	5222	8736	2395	1472	4577	838
USP13_-_179371086.23-P1P2	USP13	11956	11832	4586	7232	6641	2086
USP25_+_17102298.23-P1P2	USP25	11424	9051	4133	6847	4559	3703
USP25_+_17102316.23-P1P2	USP25	4351	6777	1458	1032	1116	4329
USP25_+_17102509.23-P1P2	USP25	7281	5940	910	1060	3516	3151
USP25_-_17102310.23-P1P2	USP25	8646	11328	1035	3637	5081	5303
USP25_-_17102360.23-P1P2	USP25	7105	5194	3521	4031	3596	3073
USP28_+_113746025.23-P1P2	USP28	7700	4018	4208	2602	1891	3839
USP28_+_113746234.23-P1P2	USP28	4267	4603	3572	643	2432	1019
USP28_+_113746238.23-P1P2	USP28	12788	15560	1905	6627	5459	11963
USP28_-_113746063.23-P1P2	USP28	6775	6365	1850	1421	5623	1855
USP28_-_113746230.23-P1P2	USP28	684	2579	0	39	447	1308
USP30_+_109490408.23-P1P2	USP30	8978	7442	3707	3597	3332	2203
USP30_+_109490612.23-P1P2	USP30	6493	6806	1552	3899	8314	3387
USP30_-_109490428.23-P1P2	USP30	6409	2710	201	3421	717	621
USP30_-_109490477.23-P1P2	USP30	6638	8976	2595	4626	2048	4111
USP30_-_109490609.23-P1P2	USP30	8900	12463	1573	3774	654	7273
USP4_+_49377417.23-P1P2	USP4	13659	15048	5087	2490	1954	5338
USP4_+_49377423.23-P1P2	USP4	6336	6921	4978	5457	2641	2087
USP4_-_49377393.23-P1P2	USP4	6470	6887	3494	6705	5086	3924
USP4_-_49377436.23-P1P2	USP4	4694	7798	977	3807	6153	1183
USP4_-_49377467.23-P1P2	USP4	5278	6017	4192	4081	8493	340
USP47_+_11863558.23-P1P2	USP47	13939	15346	9385	4810	5236	694
USP47_+_11863604.23-P1P2	USP47	12494	16265	6216	11478	13823	469
USP47_+_11863607.23-P1P2	USP47	8581	10522	7325	6101	1054	3842
USP47_-_11863540.23-P1P2	USP47	8284	10218	8810	10155	1099	3084
USP47_-_11863597.23-P1P2	USP47	6659	9082	1637	7174	2400	2017
USP7_-_9057691.23-P1P2	USP7	4949	4335	602	1519	2404	135
USP7_-_9057709.23-P1P2	USP7	7648	8479	489	3003	5630	865
USP7_-_9057778.23-P1P2	USP7	4620	5513	175	3080	1716	1025
USP7_-_9057814.23-P1P2	USP7	8352	9311	1913	444	1661	2922
USP7_-_9057818.23-P1P2	USP7	10391	8357	5521	3782	2597	8332
USP8_+_50716821.23-P1P2	USP8	1890	5190	565	2630	363	7
USP8_-_50716599.23-P1P2	USP8	7335	5750	5914	6130	434	5185
USP8_-_50716711.23-P1P2	USP8	7530	7139	4598	3719	4609	18
USP8_-_50716826.23-P1P2	USP8	4952	10344	1308	5898	555	6501
USP8_-_50716851.23-P1P2	USP8	6904	5341	8544	6407	2773	2615
UTRN_+_144612989.23-ENST00000367545.3	UTRN	4180	3711	3812	3310	972	1646
UTRN_+_144612994.23-ENST00000367545.3	UTRN	6867	8011	2573	1638	1378	2391
UTRN_-_144613005.23-ENST00000367545.3	UTRN	9486	6741	2951	2664	6778	4614
UTRN_-_144613043.23-ENST00000367545.3	UTRN	3310	5935	2336	2267	1080	2846
UTRN_-_144613053.23-ENST00000367545.3	UTRN	6316	5118	5721	2159	1744	757
UTS2R_+_80332147.23-ENST00000313135.2	UTS2R	11698	10809	6630	2585	3028	2003
UTS2R_+_80332219.23-ENST00000313135.2	UTS2R	9688	11385	3769	1525	3914	5392
UTS2R_+_80332430.23-ENST00000313135.2	UTS2R	8640	10327	3747	1741	2992	2096
UTS2R_-_80332193.23-ENST00000313135.2	UTS2R	4706	3707	923	850	574	2349
UTS2R_-_80332203.23-ENST00000313135.2	UTS2R	11201	11708	6219	4877	3208	8987
VARS_+_31763449.23-P1P2	VARS	2784	909	1749	0	45	0
VARS_+_31763457.23-P1P2	VARS	735	1835	784	1861	694	0
VARS_+_31763486.23-P1P2	VARS	2498	2606	2519	710	567	74
VARS_+_31763496.23-P1P2	VARS	1365	2700	438	346	8	78
VARS_-_31763433.23-P1P2	VARS	0	0	0	0	0	0
VAV1_+_6772674.23-P1P2	VAV1	8877	11854	6104	3840	3642	2582
VAV1_+_6772924.23-P1P2	VAV1	14250	18015	3101	4256	12952	6412
VAV1_-_6772740.23-P1P2	VAV1	8139	6094	3676	3526	3400	989
VAV1_-_6772749.23-P1P2	VAV1	5616	3985	5806	2590	822	2008
VAV1_-_6772764.23-P1P2	VAV1	15900	12973	6025	9773	10651	5455
VCAM1_+_101185295.23-P1P2	VCAM1	6527	9974	3253	4295	2355	2011
VCAM1_+_101185343.23-P1P2	VCAM1	9015	9319	668	4183	2320	3970
VCAM1_-_101185322.23-P1P2	VCAM1	4107	5288	3594	1220	4232	2961
VCAM1_-_101185348.23-P1P2	VCAM1	7042	7832	4553	1433	702	4546
VCAM1_-_101185375.23-P1P2	VCAM1	12748	14520	4550	2949	6954	4388
VCP_+_35073081.23-P1P2	VCP	10168	15060	5965	7246	4781	5474
VCP_-_35072554.23-P1P2	VCP	2270	2888	103	992	18	5552
VCP_-_35072566.23-P1P2	VCP	3092	3381	391	657	1821	1514
VCP_-_35072599.23-P1P2	VCP	3623	2159	0	160	2355	152
VCP_-_35072970.23-P1P2	VCP	6460	5776	1400	900	528	761
VDAC2_+_76970763.23-P1P2	VDAC2	8401	3934	464	4857	2253	2905
VDAC2_+_76970821.23-P1P2	VDAC2	6737	8083	3857	2050	2407	3719
VDAC2_+_76970831.23-P1P2	VDAC2	9457	11299	5834	1820	1453	1622
VDAC2_-_76970581.23-P1P2	VDAC2	7385	13023	4641	2830	3809	7522
VDAC2_-_76970778.23-P1P2	VDAC2	7878	7698	3892	2783	2920	2842
VDR_+_48298746.23-P1P2	VDR	7292	9099	6860	1582	8079	3027
VDR_+_48298796.23-P1P2	VDR	5181	6498	3591	2902	3582	2653
VDR_-_48298749.23-P1P2	VDR	3794	4921	3619	1500	708	48
VDR_-_48298752.23-P1P2	VDR	8537	9949	4523	1948	1669	2369
VDR_-_48298787.23-P1P2	VDR	7065	6211	2089	4173	1250	5640
VEGFA_+_43738411.23-P1P2	VEGFA	12409	16058	4899	3271	4112	1288
VEGFA_-_43737979.23-P1P2	VEGFA	12978	12479	3573	1670	6639	3407
VEGFA_-_43737985.23-P1P2	VEGFA	6603	6188	4649	3014	5818	2485
VEGFA_-_43737994.23-P1P2	VEGFA	9264	12479	3251	4256	2785	5900
VEGFA_-_43738019.23-P1P2	VEGFA	14029	15344	3972	12908	4135	6094
VEGFB_+_64002310.23-P1P2	VEGFB	11608	8392	2432	4706	4582	4832
VEGFB_+_64002319.23-P1P2	VEGFB	11262	10768	4263	2035	2172	2116
VEGFB_+_64002322.23-P1P2	VEGFB	11310	8938	5867	3100	3364	5435
VEGFB_+_64002360.23-P1P2	VEGFB	8778	11459	7920	6558	2268	2333
VEGFB_-_64002163.23-P1P2	VEGFB	5252	4707	1088	36	900	1161
VHL_-_10183441.23-P1P2	VHL	11406	10323	1615	10107	5941	5714
VHL_-_10183525.23-P1P2	VHL	7289	6654	4603	1082	3311	3773
VHL_-_10183539.23-P1P2	VHL	5569	5250	1626	1992	2182	1385
VHL_-_10183543.23-P1P2	VHL	9317	10849	1535	2194	7734	1189
VHL_-_10183555.23-P1P2	VHL	10316	9352	2777	2900	5566	5079
VIPR1_+_42543374.23-P1P2	VIPR1	6239	4397	1161	652	763	2013
VIPR1_+_42544090.23-P1P2	VIPR1	5995	9121	4594	7547	3560	7822
VIPR1_+_42544158.23-P1P2	VIPR1	9286	6830	2116	2072	2677	2149
VIPR1_+_42544174.23-P1P2	VIPR1	12768	7863	2211	1532	3318	1427
VIPR1_+_42544178.23-P1P2	VIPR1	6862	5833	4246	3485	2281	98
VIPR2_+_158937499.23-P1P2	VIPR2	12827	11019	2091	5118	2472	5746
VIPR2_+_158937502.23-P1P2	VIPR2	16185	13364	1907	4827	8714	1665
VIPR2_+_158937505.23-P1P2	VIPR2	5460	7734	1856	2145	2471	1466
VIPR2_+_158937529.23-P1P2	VIPR2	12350	12094	4860	5193	5145	774
VIPR2_-_158937336.23-P1P2	VIPR2	4943	5561	1451	3333	3071	1421
VKORC1_+_31106045.23-P1P2	VKORC1	8331	8107	6195	4641	8721	2735
VKORC1_-_31105910.23-P1P2	VKORC1	9424	13493	8450	3706	5015	6894
VKORC1_-_31106029.23-P1P2	VKORC1	14557	15270	2536	2158	5146	141
VKORC1_-_31106059.23-P1P2	VKORC1	8313	5428	1632	2033	5687	2975
VKORC1_-_31106071.23-P1P2	VKORC1	6272	4294	4180	1972	486	2681
VNN1_+_133008461.23-P2	VNN1	7443	6987	4079	876	2024	4307
VNN1_+_133008486.23-P2	VNN1	4854	7209	3316	1352	4763	1250
VNN1_+_133034884.23-P1	VNN1	6548	12651	4647	2144	3397	4012
VNN1_+_133034896.23-P1	VNN1	9094	6570	5995	1764	4339	2523
VNN1_+_133035146.23-P1	VNN1	15196	17897	5389	5509	4959	4637
VNN1_-_133008359.23-P2	VNN1	8270	5725	6815	3167	2955	7180
VNN1_-_133008445.23-P2	VNN1	3901	6729	1922	3248	1682	1457
VNN1_-_133008557.23-P2	VNN1	11850	9388	5260	5896	4779	6436
VNN1_-_133034895.23-P1	VNN1	4907	7449	1112	1993	792	5030
VNN1_-_133034943.23-P1	VNN1	7611	7633	3865	2044	1465	2315
VPS4B_+_61089418.23-P1P2	VPS4B	6764	8498	2756	860	1743	1328
VPS4B_+_61089657.23-P1P2	VPS4B	8780	9578	6168	2689	928	1579
VPS4B_+_61089660.23-P1P2	VPS4B	5326	3127	1852	1273	36	1311
VPS4B_+_61089676.23-P1P2	VPS4B	3970	2957	3908	1767	3002	4847
VPS4B_+_61089703.23-P1P2	VPS4B	7433	14043	5706	7096	9319	9189
VWF_+_6233658.23-P1P2	VWF	11144	7915	4705	2859	835	4736
VWF_+_6233662.23-P1P2	VWF	9694	10480	2979	6117	2981	3998
VWF_-_6233427.23-P1P2	VWF	7263	10807	53	3003	5051	2517
VWF_-_6233746.23-P1P2	VWF	7954	6636	4215	2325	1728	883
VWF_-_6233847.23-P1P2	VWF	11188	9108	3088	5035	5029	5755
WDR5_+_137001224.23-P1P2	WDR5	4118	5776	686	1271	1751	2361
WDR5_+_137001233.23-P1P2	WDR5	4040	4228	2122	597	383	1471
WDR5_+_137001236.23-P1P2	WDR5	2741	4823	867	506	1876	5096
WDR5_+_137001275.23-P1P2	WDR5	3840	3068	868	2905	1206	3023
WDR5_+_137001403.23-P1P2	WDR5	2587	5498	1234	2270	3604	538
WEE1_+_9595254.23-P1P2	WEE1	2644	1809	266	0	379	0
WEE1_+_9595268.23-P1P2	WEE1	3961	5440	2462	1560	3422	6600
WEE1_+_9595271.23-P1P2	WEE1	4020	5000	2905	1335	2903	34
WEE1_+_9595305.23-P1P2	WEE1	6996	7380	1321	3054	8316	1616
WEE1_-_9595236.23-P1P2	WEE1	5380	4066	214	761	3478	221
WEE2_-_141408186.23-ENST00000397541.2	WEE2	4790	4732	2839	973	1402	372
WEE2_-_141408194.23-ENST00000397541.2	WEE2	7027	9411	2109	1267	2217	4950
WEE2_-_141408222.23-ENST00000397541.2	WEE2	6995	6570	4537	6321	2585	2901
WEE2_-_141408259.23-ENST00000397541.2	WEE2	4481	8027	7107	5143	783	1933
WEE2_-_141408391.23-ENST00000397541.2	WEE2	6528	6144	1441	1595	4676	2608
WHSC1_+_1873190.23-P1P2	WHSC1	5310	8719	1576	5871	1799	4551
WHSC1_+_1873227.23-P1P2	WHSC1	11014	11074	3862	3585	759	1204
WHSC1_-_1873146.23-P1P2	WHSC1	5364	7772	4234	2775	3994	3159
WHSC1_-_1873356.23-P1P2	WHSC1	8294	8067	1501	2077	4816	2579
WHSC1_-_1873555.23-P1P2	WHSC1	6674	8430	5364	1164	3283	3158
WHSC1L1_+_38239493.23-P1P2	WHSC1L1	10064	8053	3143	2056	2719	586
WHSC1L1_+_38239708.23-P1P2	WHSC1L1	4876	4997	7098	1609	3636	778
WHSC1L1_-_38239463.23-P1P2	WHSC1L1	7003	3622	3604	2105	5379	1916
WHSC1L1_-_38239572.23-P1P2	WHSC1L1	16269	13418	3215	4504	3080	6654
WHSC1L1_-_38239671.23-P1P2	WHSC1L1	10210	9554	4800	2276	1917	2369
WIZ_+_15543511.23-P1P2	WIZ	8486	6708	571	2601	4662	198
WIZ_-_15543177.23-P1P2	WIZ	22201	27990	6729	2195	4750	7698
WIZ_-_15543247.23-P1P2	WIZ	9768	8876	2809	3943	4063	1597
WIZ_-_15543501.23-P1P2	WIZ	5846	5890	1306	1425	1703	1783
WIZ_-_15543504.23-P1P2	WIZ	6706	7145	1580	1848	1866	3478
WNK1_+_862246.23-P1P2	WNK1	8018	13073	5836	2565	7092	1773
WNK1_+_862268.23-P1P2	WNK1	6935	5944	883	1360	2717	5310
WNK1_-_861739.23-P1P2	WNK1	4691	7460	447	3613	3823	3317
WNK1_-_861781.23-P1P2	WNK1	4336	4708	494	4510	1452	4402
WNK1_-_861784.23-P1P2	WNK1	6321	10175	1834	4166	5311	2393
WNT3_+_44895997.23-P1P2	WNT3	8567	9011	4152	6870	4208	404
WNT3_-_44895854.23-P1P2	WNT3	8003	5110	3306	2945	2075	605
WNT3_-_44895872.23-P1P2	WNT3	11108	12188	3912	2157	5818	6088
WNT3_-_44896010.23-P1P2	WNT3	11849	14254	5446	7345	6658	159
WNT3_-_44896031.23-P1P2	WNT3	8008	8016	5453	3234	3683	2625
WNT3A_+_228194835.23-P1P2	WNT3A	8705	7008	3288	6369	2437	3526
WNT3A_+_228194855.23-P1P2	WNT3A	9852	8878	2180	5972	3637	2206
WNT3A_+_228194888.23-P1P2	WNT3A	7779	3926	2199	1740	2508	80
WNT3A_-_228194842.23-P1P2	WNT3A	8813	7688	3920	2913	3504	6013
WNT3A_-_228194881.23-P1P2	WNT3A	8361	15405	4172	7480	5736	4001
XBP1_+_29196499.23-P1P2	XBP1	10858	9508	3848	7406	2514	4618
XBP1_+_29196502.23-P1P2	XBP1	7664	7694	4097	2007	1784	1935
XBP1_+_29196505.23-P1P2	XBP1	6622	9623	4397	5885	3396	1099
XBP1_+_29196508.23-P1P2	XBP1	11239	7906	4177	858	2035	4494
XBP1_-_29196490.23-P1P2	XBP1	5233	2296	505	1288	1655	1852
XDH_+_31637280.23-P1P2	XDH	10981	6432	6370	8417	3307	5744
XDH_+_31637548.23-P1P2	XDH	7121	7702	3015	1757	949	1629
XDH_+_31637557.23-P1P2	XDH	3824	5618	6012	1386	1799	4371
XDH_-_31637545.23-P1P2	XDH	5369	7154	3148	5903	3000	3263
XDH_-_31637561.23-P1P2	XDH	6910	9411	3008	1724	1121	3731
XIAP_+_122993906.23-P1P2	XIAP	7331	9185	4851	5214	2796	4812
XIAP_+_122994219.23-P1P2	XIAP	11584	12982	1824	6875	4408	10984
XIAP_-_122993994.23-P1P2	XIAP	0	0	0	0	0	0
XIAP_-_122994044.23-P1P2	XIAP	8671	6204	2207	3023	1068	4436
XIAP_-_122994095.23-P1P2	XIAP	5981	5239	5024	4300	6493	389
XPA_+_100459564.23-P1P2	XPA	8663	15130	5421	6316	3217	1479
XPA_+_100459570.23-P1P2	XPA	11163	10656	795	3371	2675	2323
XPA_+_100459580.23-P1P2	XPA	11660	11054	3309	6527	7239	1129
XPA_+_100459586.23-P1P2	XPA	11940	14120	3883	4725	3204	3262
XPA_-_100459579.23-P1P2	XPA	2792	3567	779	304	1698	2214
XPNPEP2_+_128872910.23-P1P2	XPNPEP2	7875	11303	3359	1064	2987	3290
XPNPEP2_+_128873146.23-P1P2	XPNPEP2	5788	7900	2708	5241	6480	6021
XPNPEP2_+_128873185.23-P1P2	XPNPEP2	8968	13701	3189	6299	3110	3014
XPNPEP2_-_128872968.23-P1P2	XPNPEP2	3919	8575	1502	5787	2982	1683
XPNPEP2_-_128873305.23-P1P2	XPNPEP2	6912	4974	2725	1092	612	1516
XPO1_+_61765150.23-P1P2	XPO1	7074	3418	542	73	2384	4436
XPO1_+_61765301.23-P1P2	XPO1	4563	4189	0	85	1	1294
XPO1_+_61765384.23-P1P2	XPO1	1703	3643	336	860	0	1036
XPO1_-_61765074.23-P1P2	XPO1	8582	7918	617	875	2722	1241
XPO1_-_61765307.23-P1P2	XPO1	4487	3278	0	1788	1743	1111
YAP1_+_101981346.23-P1P2	YAP1	3289	5943	3651	1447	1195	3026
YAP1_+_101981531.23-P1P2	YAP1	10276	17234	3749	2184	5020	10620
YAP1_-_101981213.23-P1P2	YAP1	4524	6571	2725	3873	4937	3632
YAP1_-_101981356.23-P1P2	YAP1	8087	8536	3002	1376	3525	9475
YAP1_-_101981376.23-P1P2	YAP1	9781	8304	1299	5160	5316	1114
YARS_+_33282894.23-P1P2	YARS	3205	2121	253	3886	80	1705
YARS_+_33282919.23-P1P2	YARS	2925	3748	1562	3063	689	1450
YARS_+_33282939.23-P1P2	YARS	9216	9679	3214	3339	4049	3121
YARS_-_33282762.23-P1P2	YARS	3288	4802	2458	5095	2627	1728
YARS_-_33282947.23-P1P2	YARS	5068	7326	2295	2984	1927	1453
YES1_+_812201.23-P1P2	YES1	7544	8926	4496	4740	5514	4437
YES1_+_812250.23-P1P2	YES1	6345	7320	1763	1167	2184	2199
YES1_-_812244.23-P1P2	YES1	9572	8971	7979	5461	5094	4419
YES1_-_812259.23-P1P2	YES1	7160	6378	2264	835	863	6750
YES1_-_812277.23-P1P2	YES1	14690	10735	1984	5451	1278	5125
YWHAG_-_75988003.23-P1P2	YWHAG	7420	7470	1653	2320	3036	2142
YWHAG_-_75988218.23-P1P2	YWHAG	6750	8137	2887	4718	5280	9735
YWHAG_-_75988245.23-P1P2	YWHAG	14534	9854	2637	1771	3172	12186
YWHAG_-_75988286.23-P1P2	YWHAG	7015	6263	2166	2408	4087	6502
YWHAG_-_75988293.23-P1P2	YWHAG	10964	7062	4824	7780	1595	3094
YWHAZ_+_101963975.23-P1P2	YWHAZ	4761	5800	2505	2577	1125	1867
YWHAZ_+_101964014.23-P1P2	YWHAZ	8738	6667	0	323	130	654
YWHAZ_+_101964150.23-P1P2	YWHAZ	7394	9591	3575	3255	6845	1855
YWHAZ_-_101963784.23-P1P2	YWHAZ	8962	11385	4506	3713	4108	2124
YWHAZ_-_101964192.23-P1P2	YWHAZ	5816	5549	1714	668	3596	1514
ZACN_+_74075227.23-P1P2	ZACN	10910	8194	6712	6988	5271	1026
ZACN_+_74075439.23-P1P2	ZACN	4840	6138	2738	2195	1060	3253
ZACN_-_74075204.23-P1P2	ZACN	7342	6443	2452	1143	4352	4867
ZACN_-_74075310.23-P1P2	ZACN	7306	7017	2608	3796	2289	1284
ZACN_-_74075453.23-P1P2	ZACN	14426	18516	5970	5696	5664	3000
ZAK_+_173940668.23-P1P2	ZAK	7173	6956	3228	2725	6435	1002
ZAK_-_173940595.23-P1P2	ZAK	8566	5576	4495	2074	4394	2618
ZAK_-_173940598.23-P1P2	ZAK	6666	6363	2472	3824	911	4088
ZAK_-_173940735.23-P1P2	ZAK	8589	9097	3176	7390	6633	3285
ZAK_-_173940848.23-P1P2	ZAK	7236	8377	3868	2901	1826	3465
ZAP70_+_98330076.23-P1P2	ZAP70	3550	4407	3659	942	1270	45
ZAP70_+_98330099.23-P1P2	ZAP70	8383	8009	978	3191	1607	1648
ZAP70_+_98330246.23-P1P2	ZAP70	10263	12876	2442	2991	6978	7421
ZAP70_+_98330268.23-P1P2	ZAP70	5875	6804	1887	2208	5237	1003
ZAP70_-_98330108.23-P1P2	ZAP70	4666	3327	871	1043	9	1444
non-targeting_00000	negative_control	10300	10614	2226	1796	4185	2177
non-targeting_00001	negative_control	7119	7394	4005	2018	4197	987
non-targeting_00002	negative_control	6513	10185	2822	1122	10492	1832
non-targeting_00003	negative_control	5200	6474	2742	4084	841	6429
non-targeting_00004	negative_control	4116	8257	2973	2079	1882	4387
non-targeting_00005	negative_control	3104	6243	1273	899	3027	2527
non-targeting_00006	negative_control	4280	3984	1609	464	2362	5011
non-targeting_00007	negative_control	5596	5520	765	4836	859	82
non-targeting_00008	negative_control	4862	7970	879	3836	5500	4103
non-targeting_00009	negative_control	13778	7653	3857	3607	4750	2999
non-targeting_00010	negative_control	6040	8205	6320	2543	3583	1922
non-targeting_00011	negative_control	6390	6040	1595	1784	3129	2198
non-targeting_00012	negative_control	5277	5810	1351	913	1136	51
non-targeting_00013	negative_control	4374	7305	1047	3323	3048	163
non-targeting_00014	negative_control	8401	8681	2104	2252	4602	3878
non-targeting_00015	negative_control	5684	5908	1655	2538	5343	7384
non-targeting_00016	negative_control	5908	7485	5401	1702	4829	1051
non-targeting_00017	negative_control	8675	8164	4740	1151	1779	1981
non-targeting_00018	negative_control	5314	6940	7737	1410	232	1707
non-targeting_00019	negative_control	4417	4914	2964	2950	1281	3799
non-targeting_00020	negative_control	11822	6409	4548	7769	1713	551
non-targeting_00021	negative_control	6489	9353	1186	5826	2738	241
non-targeting_00022	negative_control	4489	4111	1643	2453	3978	1517
non-targeting_00023	negative_control	8618	7070	4399	1781	1561	4920
non-targeting_00024	negative_control	3019	6087	4172	3419	2738	613
non-targeting_00025	negative_control	7572	7193	3970	5417	4295	4125
non-targeting_00026	negative_control	6254	4678	3023	2424	1652	3716
non-targeting_00027	negative_control	4776	5518	1295	1234	1082	1116
non-targeting_00028	negative_control	4311	3291	3600	899	2101	4785
non-targeting_00029	negative_control	9308	10012	4415	6151	4444	2620
non-targeting_00030	negative_control	4226	5619	4078	1871	5073	3258
non-targeting_00031	negative_control	4924	5417	3543	2069	1114	1452
non-targeting_00032	negative_control	9437	7830	3906	2354	1926	11097
non-targeting_00033	negative_control	9872	11738	5027	3587	5499	3546
non-targeting_00034	negative_control	4676	4014	2972	3233	1627	460
non-targeting_00035	negative_control	3822	4643	2082	2029	1961	3677
non-targeting_00036	negative_control	6888	13919	2966	4128	3599	2213
non-targeting_00037	negative_control	7764	5905	2402	3587	4432	4560
non-targeting_00038	negative_control	4970	5109	3166	243	4837	3627
non-targeting_00039	negative_control	6794	6357	5077	6417	685	3126
non-targeting_00040	negative_control	3187	4179	3054	1497	1094	641
non-targeting_00041	negative_control	5694	5633	4416	1802	1953	2634
non-targeting_00042	negative_control	4979	8341	4520	5480	3303	2227
non-targeting_00043	negative_control	10169	6876	2624	1519	1346	3416
non-targeting_00044	negative_control	11912	12896	3334	3482	2288	3588
non-targeting_00045	negative_control	5359	7068	3425	3932	1875	4241
non-targeting_00046	negative_control	6044	7916	2283	3301	2523	1990
non-targeting_00047	negative_control	4317	3242	3614	2297	70	4085
non-targeting_00048	negative_control	4244	5080	4621	6469	10447	1566
non-targeting_00049	negative_control	6969	7507	5187	1263	1313	5745
non-targeting_00050	negative_control	5525	3430	1296	521	1434	610
non-targeting_00051	negative_control	4717	8487	4668	1985	2772	135
non-targeting_00052	negative_control	3433	6237	3322	1984	2235	1331
non-targeting_00053	negative_control	7558	8259	2063	3564	1929	3256
non-targeting_00054	negative_control	4206	5646	6365	1923	1525	2637
non-targeting_00055	negative_control	4679	5519	2980	2571	3765	1136
non-targeting_00056	negative_control	0	0	0	0	0	0
non-targeting_00057	negative_control	6444	8151	5655	1531	5103	6557
non-targeting_00058	negative_control	6266	7417	2582	2467	6140	1949
non-targeting_00059	negative_control	7059	11772	2298	3011	7956	5305
non-targeting_00060	negative_control	3611	4570	1265	2337	798	1134
non-targeting_00061	negative_control	661	1076	514	6	157	0
non-targeting_00062	negative_control	3397	5348	1030	399	5738	608
non-targeting_00063	negative_control	7475	7730	2809	4164	2602	13192
non-targeting_00064	negative_control	6483	4925	2989	4935	4236	53
non-targeting_00065	negative_control	7749	9396	4949	2234	2348	2
non-targeting_00066	negative_control	8507	12145	2827	2299	4846	3371
non-targeting_00067	negative_control	7958	5217	3293	2351	3688	3371
non-targeting_00068	negative_control	6333	7736	112	1518	2887	6996
non-targeting_00069	negative_control	4617	4305	3937	2470	88	2191
non-targeting_00070	negative_control	7143	5270	4208	1126	1414	7115
non-targeting_00071	negative_control	9305	7982	2107	2296	1595	3956
non-targeting_00072	negative_control	0	0	0	0	0	0
non-targeting_00073	negative_control	6562	6341	2255	246	2129	855
non-targeting_00074	negative_control	6458	3180	3383	2288	3471	1644
non-targeting_00075	negative_control	5152	4328	1257	2716	395	3811
non-targeting_00076	negative_control	3716	6133	904	1346	1537	590
non-targeting_00077	negative_control	2835	5689	696	194	2267	559
non-targeting_00078	negative_control	11273	7178	3256	5648	2214	5989
non-targeting_00079	negative_control	1683	4954	167	1824	4408	930
non-targeting_00080	negative_control	6763	6286	2469	1478	647	4240
non-targeting_00081	negative_control	5161	2722	2452	3555	73	0
non-targeting_00082	negative_control	5120	7983	2251	2591	3442	4363
non-targeting_00083	negative_control	4932	8042	5447	785	4274	670
non-targeting_00084	negative_control	6798	3593	648	3424	691	2869
non-targeting_00085	negative_control	5497	8133	2748	1675	1402	1497
non-targeting_00086	negative_control	8872	5207	2426	5387	3662	2684
non-targeting_00087	negative_control	7861	8340	5107	3790	4002	1158
non-targeting_00088	negative_control	9208	7894	5381	3650	5017	8100
non-targeting_00089	negative_control	6424	3988	2568	4323	5867	887
non-targeting_00090	negative_control	5816	5214	2018	3813	564	791
non-targeting_00091	negative_control	8069	5404	2780	3643	3631	2369
non-targeting_00092	negative_control	5436	5131	1709	2539	916	78
non-targeting_00093	negative_control	6164	5017	3174	2534	4861	4948
non-targeting_00094	negative_control	7715	9515	2654	2246	2132	3544
non-targeting_00095	negative_control	2835	1279	1	116	1470	3169
non-targeting_00096	negative_control	6119	8575	6621	6674	1075	7050
non-targeting_00097	negative_control	6485	10064	1628	2095	3252	3011
non-targeting_00098	negative_control	6060	3523	512	243	1695	783
non-targeting_00099	negative_control	13585	14143	2622	3301	6169	6249
non-targeting_00100	negative_control	10147	8778	2893	3168	13	1651
non-targeting_00101	negative_control	7584	9162	2919	2967	3629	626
non-targeting_00102	negative_control	4990	3627	1632	4362	753	2025
non-targeting_00103	negative_control	9441	8333	6191	7350	5969	7443
non-targeting_00104	negative_control	8134	6564	1686	1868	3176	2192
non-targeting_00105	negative_control	6736	3899	2122	3303	826	1180
non-targeting_00106	negative_control	10085	11309	5368	6691	5794	514
non-targeting_00107	negative_control	7126	8802	2613	3516	1352	4202
non-targeting_00108	negative_control	11912	10614	2759	5383	7346	11807
non-targeting_00109	negative_control	5489	8771	858	3033	1577	2075
non-targeting_00110	negative_control	4683	6994	2697	1604	1829	3043
non-targeting_00111	negative_control	8684	5561	3095	802	4077	4520
non-targeting_00112	negative_control	5957	6078	3567	5686	1253	21
non-targeting_00113	negative_control	4105	5282	4031	6681	3056	4032
non-targeting_00114	negative_control	7937	6691	5291	3826	1518	5089
non-targeting_00115	negative_control	4371	9143	3832	4108	2657	5511
non-targeting_00116	negative_control	9360	8134	2985	2122	1105	1447
non-targeting_00117	negative_control	5318	7453	1864	1448	4036	1753
non-targeting_00118	negative_control	4934	4282	2891	2193	1623	2432
non-targeting_00119	negative_control	8990	6033	5169	3016	1250	7827
non-targeting_00120	negative_control	4503	6774	1293	872	2983	1012
non-targeting_00121	negative_control	8008	5134	2870	3093	2974	4038
non-targeting_00122	negative_control	3167	3611	2078	5307	2600	1479
non-targeting_00123	negative_control	5808	3165	2627	5823	4032	0
non-targeting_00124	negative_control	2935	4942	1592	1111	2303	6260
non-targeting_00125	negative_control	11372	10200	4103	3449	2547	344
non-targeting_00126	negative_control	3420	6715	1484	1710	1210	3757
non-targeting_00127	negative_control	2922	4427	1968	1940	1641	1517
non-targeting_00128	negative_control	7983	10908	1922	2301	1069	4347
non-targeting_00129	negative_control	5196	5486	1746	4343	3685	3187
non-targeting_00130	negative_control	5531	6747	2517	2418	1055	1864
non-targeting_00131	negative_control	6127	5476	2686	1407	3274	716
non-targeting_00132	negative_control	0	0	0	0	0	0
non-targeting_00133	negative_control	6376	9844	2226	1717	4828	1278
non-targeting_00134	negative_control	7280	7067	3459	1264	2790	1114
non-targeting_00135	negative_control	12166	12369	1977	1638	1210	3954
non-targeting_00136	negative_control	6728	7031	236	4504	1951	1694
non-targeting_00137	negative_control	5649	4924	4110	922	4079	155
non-targeting_00138	negative_control	5438	5786	1650	1918	1991	672
non-targeting_00139	negative_control	5929	7760	6295	2727	8465	3164
non-targeting_00140	negative_control	4104	4100	3760	1917	5244	553
non-targeting_00141	negative_control	9485	9935	1550	3639	8540	4078
non-targeting_00142	negative_control	8832	5474	2763	1924	371	841
non-targeting_00143	negative_control	7821	5774	1508	5198	2319	2708
non-targeting_00144	negative_control	8073	9388	2800	4110	4701	2141
non-targeting_00145	negative_control	6315	7974	3372	2502	155	945
non-targeting_00146	negative_control	5531	6145	2762	2549	6073	1148
non-targeting_00147	negative_control	10608	8832	4319	1471	2763	4625
non-targeting_00148	negative_control	4137	6663	2907	1556	2628	3001
non-targeting_00149	negative_control	7073	9036	2215	1785	6942	10
non-targeting_00150	negative_control	10915	11246	3253	3437	1116	2604
non-targeting_00151	negative_control	4644	3072	3865	1929	3631	1200
non-targeting_00152	negative_control	7514	7103	7603	1963	2568	2839
non-targeting_00153	negative_control	6226	5541	4654	2320	1150	2297
non-targeting_00154	negative_control	3892	5091	1562	391	1532	4925
non-targeting_00155	negative_control	4378	5898	1317	526	598	2106
non-targeting_00156	negative_control	5998	3747	89	419	2393	155
non-targeting_00157	negative_control	4271	6322	1998	1133	1256	1615
non-targeting_00158	negative_control	8683	5645	2102	3533	864	466
non-targeting_00159	negative_control	3717	3866	2319	3546	1327	2670
non-targeting_00160	negative_control	0	0	0	0	0	0
non-targeting_00161	negative_control	9822	6086	4698	1278	3181	3376
non-targeting_00162	negative_control	8353	8393	3513	7258	3053	2097
non-targeting_00163	negative_control	4409	5159	1364	1364	342	5244
non-targeting_00164	negative_control	4958	6242	5515	2106	1583	6075
non-targeting_00165	negative_control	9348	6779	5254	3744	4271	2739
non-targeting_00166	negative_control	6563	4762	1833	2191	1647	1884
non-targeting_00167	negative_control	6160	3058	2626	5523	2840	971
non-targeting_00168	negative_control	10918	14399	5690	4308	2631	6343
non-targeting_00169	negative_control	6853	9269	3236	3234	3822	3117
non-targeting_00170	negative_control	5345	5525	3435	1461	458	4814
non-targeting_00171	negative_control	4494	6317	2997	4068	1791	562
non-targeting_00172	negative_control	3915	5144	2386	1109	4237	3975
non-targeting_00173	negative_control	7386	9284	1477	2762	2749	5236
non-targeting_00174	negative_control	7268	8666	1964	2598	644	1178
non-targeting_00175	negative_control	6372	10393	3809	3882	2001	3778
non-targeting_00176	negative_control	4255	4687	1118	2169	1137	3789
non-targeting_00177	negative_control	1729	2575	544	658	3085	622
non-targeting_00178	negative_control	8128	9740	5628	2345	2590	2476
non-targeting_00179	negative_control	4934	6494	2089	3213	2712	702
non-targeting_00180	negative_control	7501	6050	1722	3554	7889	2609
non-targeting_00181	negative_control	3178	5925	4668	2261	1949	5160
non-targeting_00182	negative_control	5928	8492	2970	1649	4529	4231
non-targeting_00183	negative_control	5714	7547	1134	4230	3322	1847
non-targeting_00184	negative_control	7025	5442	1947	1270	1618	1216
non-targeting_00185	negative_control	5151	5272	1593	2418	5877	3192
non-targeting_00186	negative_control	5683	6423	1810	1998	1683	818
non-targeting_00187	negative_control	0	0	0	0	0	0
non-targeting_00188	negative_control	4089	5609	1730	2248	1534	5408
non-targeting_00189	negative_control	7632	11276	3778	1651	2294	1455
non-targeting_00190	negative_control	11803	6369	2507	2984	3602	5688
non-targeting_00191	negative_control	10351	6900	5548	2863	5418	2849
non-targeting_00192	negative_control	7927	7241	4055	2601	6627	2578
non-targeting_00193	negative_control	6730	5565	3192	2287	1295	882
non-targeting_00194	negative_control	11232	10102	3159	8298	5512	1878
non-targeting_00195	negative_control	8282	13188	6410	3242	2748	3888
non-targeting_00196	negative_control	6861	6394	6134	1310	3957	5525
non-targeting_00197	negative_control	1913	2606	480	684	549	197
non-targeting_00198	negative_control	8069	7729	4499	5410	3074	4089
non-targeting_00199	negative_control	4895	6945	2620	1992	2663	2114
non-targeting_00200	negative_control	6522	6140	1840	2447	1280	2194
non-targeting_00201	negative_control	6864	5143	7913	5957	3452	801
non-targeting_00202	negative_control	5081	4898	799	3334	2131	2212
non-targeting_00203	negative_control	5255	7429	3730	3072	3156	3502
non-targeting_00204	negative_control	7117	9550	7749	441	519	3494
non-targeting_00205	negative_control	4093	3260	2798	2798	2107	694
non-targeting_00206	negative_control	6782	6480	3782	3608	1792	2840
non-targeting_00207	negative_control	4648	6326	1730	4075	1121	2667
non-targeting_00208	negative_control	12619	10160	2290	3647	2492	4004
non-targeting_00209	negative_control	10916	9632	3231	6700	6183	3239
non-targeting_00210	negative_control	4793	3195	953	262	821	5007
non-targeting_00211	negative_control	7986	7146	1146	2327	1982	1958
non-targeting_00212	negative_control	8245	5777	1810	1640	3280	2889
non-targeting_00213	negative_control	6975	7506	2148	1905	404	324
non-targeting_00214	negative_control	12231	8676	2550	4450	2153	1961
non-targeting_00215	negative_control	8619	7614	5937	4084	8344	2064
non-targeting_00216	negative_control	8899	7004	3772	686	1465	3718
non-targeting_00217	negative_control	4881	7797	4951	1855	1723	3459
non-targeting_00218	negative_control	5789	7016	5831	4166	1243	8896
non-targeting_00219	negative_control	7286	8829	3679	4573	7613	3558
non-targeting_00220	negative_control	8663	8126	1735	5116	1696	5299
non-targeting_00221	negative_control	5006	5355	2092	1707	6727	2223
non-targeting_00222	negative_control	5193	4648	1721	3005	3128	4601
non-targeting_00223	negative_control	11424	10454	6115	3636	6149	4725
non-targeting_00224	negative_control	8754	9869	5185	2263	2841	597
non-targeting_00225	negative_control	10412	10084	4429	2825	5346	5444
non-targeting_00226	negative_control	4516	3936	2128	3887	118	37
non-targeting_00227	negative_control	5458	5574	6056	6371	5047	3288
non-targeting_00228	negative_control	8893	6385	6219	5887	617	5931
non-targeting_00229	negative_control	7229	5204	3526	1948	2993	1593
non-targeting_00230	negative_control	8302	14016	2968	3052	1938	5787
non-targeting_00231	negative_control	4200	6012	1881	4970	4258	1824
non-targeting_00232	negative_control	6358	9140	4834	3912	1754	3243
non-targeting_00233	negative_control	4812	3604	3260	2637	1004	2479
non-targeting_00234	negative_control	1795	2823	770	1613	917	427
non-targeting_00235	negative_control	1851	1736	1123	1224	0	844
non-targeting_00236	negative_control	10462	11838	6032	4298	3878	1993
non-targeting_00237	negative_control	9249	9995	5128	1607	6455	3584
non-targeting_00238	negative_control	9077	9652	1150	1934	2876	6037
non-targeting_00239	negative_control	4057	5513	3344	1807	1001	4172
non-targeting_00240	negative_control	8619	5306	1436	4382	3021	1335
non-targeting_00241	negative_control	7830	6243	7507	2112	2133	6314
non-targeting_00242	negative_control	8399	6592	4370	3435	1462	1110
non-targeting_00243	negative_control	3089	3538	1583	538	5322	3988
non-targeting_00244	negative_control	3838	3021	2093	1714	2625	216
non-targeting_00245	negative_control	5083	3358	4179	1219	1032	1281
non-targeting_00246	negative_control	7306	9038	1085	4378	5606	1263
non-targeting_00247	negative_control	11074	7530	4271	836	4304	4127
non-targeting_00248	negative_control	8643	8670	4807	2374	27	7489
non-targeting_00249	negative_control	4884	2221	2443	6730	3131	1078
non-targeting_00250	negative_control	10805	13979	2722	1603	8	2013
non-targeting_00251	negative_control	9126	8930	621	2672	4888	6581
non-targeting_00252	negative_control	7063	7953	1251	3723	1589	2258
non-targeting_00253	negative_control	9146	5845	4092	2270	7050	4811
non-targeting_00254	negative_control	6870	9203	1315	3072	2495	4877
non-targeting_00255	negative_control	3444	9818	2157	4020	1327	3258
non-targeting_00256	negative_control	6357	10453	1531	1864	3927	2656
non-targeting_00257	negative_control	5888	2843	331	2155	1537	4336
non-targeting_00258	negative_control	5726	7459	3911	1065	4834	336
non-targeting_00259	negative_control	6825	7172	860	6024	6832	255
non-targeting_00260	negative_control	5844	7437	361	2015	1829	2310
non-targeting_00261	negative_control	3593	9849	999	1658	1785	367
non-targeting_00262	negative_control	8323	10050	2499	4837	2100	2251
non-targeting_00263	negative_control	6330	8411	2591	1809	2357	1230
non-targeting_00264	negative_control	5875	6289	3484	2829	8407	3802
non-targeting_00265	negative_control	3556	2190	487	1382	534	991
non-targeting_00266	negative_control	3646	5344	1348	2872	1247	7139
non-targeting_00267	negative_control	7245	10157	2394	3490	1403	3399
non-targeting_00268	negative_control	7932	9387	3138	3957	2417	10095
non-targeting_00269	negative_control	6757	6379	2191	938	255	1010
non-targeting_00270	negative_control	7302	7830	3811	2120	3522	3201
non-targeting_00271	negative_control	360	343	0	0	312	0
non-targeting_00272	negative_control	8783	12574	4167	2142	4690	5163
non-targeting_00273	negative_control	8102	7338	4234	5714	371	5499
non-targeting_00274	negative_control	3834	3028	800	4216	1396	426
non-targeting_00275	negative_control	7112	8973	969	3002	2289	2906
non-targeting_00276	negative_control	5846	5017	4765	1485	7285	2837
non-targeting_00277	negative_control	6463	7176	2454	628	2083	3212
non-targeting_00278	negative_control	7049	8894	4273	941	2261	480
non-targeting_00279	negative_control	6980	8152	3679	4819	1756	752
non-targeting_00280	negative_control	3413	7169	988	314	806	646
non-targeting_00281	negative_control	6242	7216	4341	4125	2945	672
non-targeting_00282	negative_control	4131	1725	1014	671	2808	521
non-targeting_00283	negative_control	7500	7088	1728	2689	4388	7107
non-targeting_00284	negative_control	6683	3309	2343	2023	600	5567
non-targeting_00285	negative_control	10440	7089	4640	4216	3805	4711
non-targeting_00286	negative_control	3964	3109	100	720	146	1586
non-targeting_00287	negative_control	6330	4957	373	1288	1609	1656
non-targeting_00288	negative_control	7636	4906	2171	2624	3772	1396
non-targeting_00289	negative_control	5392	3727	1888	4018	6233	3241
non-targeting_00290	negative_control	4928	6948	1806	1756	4808	573
non-targeting_00291	negative_control	8599	7127	1610	3378	3878	6891
non-targeting_00292	negative_control	12692	12804	14656	8661	6584	4029
non-targeting_00293	negative_control	5078	3822	2363	4047	2166	2871
non-targeting_00294	negative_control	2791	2427	2297	2252	1254	333
non-targeting_00295	negative_control	5462	8181	1229	342	1118	1040
non-targeting_00296	negative_control	6644	5457	3556	3290	207	791
non-targeting_00297	negative_control	4599	4120	3463	1880	491	2087
non-targeting_00298	negative_control	5614	5811	2925	427	2901	1953
non-targeting_00299	negative_control	8277	6890	65	2955	2671	1542
non-targeting_00300	negative_control	11286	9398	1856	2154	6939	1601
non-targeting_00301	negative_control	5825	8742	1225	302	6168	2900
non-targeting_00302	negative_control	7277	5984	3481	1002	5863	1801
non-targeting_00303	negative_control	8719	7586	5058	1280	4021	2488
non-targeting_00304	negative_control	0	0	0	0	0	0
non-targeting_00305	negative_control	4468	7720	1510	7114	1827	1174
non-targeting_00306	negative_control	5635	6264	7241	2679	3038	1713
non-targeting_00307	negative_control	3895	6120	4185	1864	7359	799
non-targeting_00308	negative_control	3572	6367	2003	3447	4787	3891
non-targeting_00309	negative_control	2787	4411	1733	891	3141	1432
non-targeting_00310	negative_control	7806	5787	2886	2091	1919	2882
non-targeting_00311	negative_control	6187	8001	940	1831	4796	51
non-targeting_00312	negative_control	11725	8023	1978	1140	3665	6997
non-targeting_00313	negative_control	8833	10196	1977	1670	1216	2131
non-targeting_00314	negative_control	6978	8630	860	1842	1418	899
non-targeting_00315	negative_control	8122	10053	3393	6994	6184	2269
non-targeting_00316	negative_control	5253	5695	6344	3055	5421	241
non-targeting_00317	negative_control	4950	6169	5494	4290	1226	4563
non-targeting_00318	negative_control	5231	7935	4937	4023	1176	488
non-targeting_00319	negative_control	6132	6964	1030	4025	728	3646
non-targeting_00320	negative_control	6898	5736	2840	2982	496	416
non-targeting_00321	negative_control	7936	7492	4423	3136	2845	5633
non-targeting_00322	negative_control	4801	7336	4835	4022	1122	777
non-targeting_00323	negative_control	8065	9790	4603	4011	3754	112
non-targeting_00324	negative_control	7053	5231	2888	926	4711	783
non-targeting_00325	negative_control	5353	10150	7184	3726	2072	767
non-targeting_00326	negative_control	8884	5004	5454	3422	4158	328
non-targeting_00327	negative_control	3808	5070	772	1630	684	352
non-targeting_00328	negative_control	1534	3040	54	817	112	0
non-targeting_00329	negative_control	4980	8475	2956	3353	1162	993
non-targeting_00330	negative_control	9019	5328	2859	3769	8426	3720
